# Cortical neurons obtained from patient-derived iPSCs with GNAO1 p.G203R variant show altered differentiation and functional properties

**DOI:** 10.1101/2023.06.15.545051

**Authors:** Maria Cristina Benedetti, Tiziano D’Andrea, Alessio Colantoni, Denis Silachev, Valeria de Turris, Zaira Boussadia, Valentina A. Babenko, Egor A. Volovikov, Lilia Belikova, Alexandra N. Bogomazova, Rita Pepponi, Dosh Whye, Elizabeth D. Buttermore, Gian Gaetano Tartaglia, Maria A. Lagarkova, Vladimir L. Katanaev, Ilya Musayev, Simone Martinelli, Sergio Fucile, Alessandro Rosa

## Abstract

Pathogenic variants in the *GNAO1* gene, encoding the alpha subunit of an inhibitory heterotrimeric guanine nucleotide-binding protein (Go) highly expressed in the mammalian brain, have been linked to encephalopathy characterized by different combinations of neurological symptoms, including developmental delay, hypotonia, epilepsy and hyperkinetic movement disorder with life-threatening paroxysmal exacerbations. Currently, there are only symptomatic treatments, and little is known about the pathophysiology of *GNAO1*-related disorders. Here, we report the characterization of a new *in vitro* model system based on patient-derived induced pluripotent stem cells (hiPSCs) carrying the recurrent p.G203R amino acid substitution in Gαo, and a CRISPR-Cas9-genetically corrected isogenic control line. RNA-Seq analysis highlighted aberrant cell fate commitment in neuronal progenitor cells carrying the p.G203R pathogenic variant. Upon differentiation into cortical neurons, patients’ cells showed reduced expression of early neural genes and increased expression of astrocyte markers, as well as premature and defective differentiation processes leading to aberrant formation of neuronal rosettes. Of note, comparable defects in gene expression and in the morphology of neural rosettes were observed in hiPSCs from an unrelated individual harboring the same *GNAO1* variant. Functional characterization showed lower basal intracellular free calcium concentration ([Ca^2+^]^i^), reduced frequency of spontaneous activity, and a smaller response to several neurotransmitters in 40- and 50-days differentiated p.G203R neurons compared to control cells. These findings suggest that the *GNAO1* pathogenic variant causes a neurodevelopmental phenotype characterized by aberrant differentiation of both neuronal and glial populations leading to a significant alteration of neuronal communication and signal transduction.

## Supplemental Table 1 for "Cortical neurons obtained from patient-derived iPSCs with GNAO1 p.G203R variant show altered differentiation and functional properties" (part 1 of 3)

### Sheet: D7
#### Comparison between GNAO1+/G203G and GNAO1+/G203R NPCs at Day 7 ####
Ensembl Gene ID	Gene Symbol	Gene Type	Mean FPKM G203G	Mean FPKM G203R	log2FoldChange	Shrunken log2FoldChange	p-value	Adjusted p-value
ENSG00000011028.14	MRC2	protein_coding	21.8871	120.414	2.43822	2.43491	0	0
ENSG00000103888.17	CEMIP	protein_coding	1.71205	30.7122	4.14108	4.13769	0	0
ENSG00000134245.18	WNT2B	protein_coding	28.9891	0.710178	-5.36386	-5.3547	0	0
ENSG00000134817.12	APLNR	protein_coding	4.32872	96.0464	4.44985	4.44489	0	0
ENSG00000137441.8	FGFBP2	protein_coding	2.53682	78.2981	4.92562	4.91985	0	0
ENSG00000140092.15	FBLN5	protein_coding	13.7952	152.232	3.44166	3.43928	0	0
ENSG00000143869.7	GDF7	protein_coding	10.1141	0.104204	-6.56974	-6.56038	0	0
ENSG00000146242.9	TPBG	protein_coding	83.6359	6.72663	-3.65783	-3.65441	0	0
ENSG00000147655.12	RSPO2	protein_coding	28.5079	0.642938	-5.47118	-5.46529	0	0
ENSG00000174469.23	CNTNAP2	protein_coding	56.956	6.8914	-3.06862	-3.07388	0	0
ENSG00000174498.14	IGDCC3	protein_coding	28.7355	6.35502	-2.19759	-2.19481	0	0
ENSG00000182256.13	GABRG3	protein_coding	1.42982	12.5751	3.11402	3.11022	0	0
ENSG00000185559.16	DLK1	protein_coding	273.787	1020.37	1.87637	1.87469	0	0
ENSG00000185742.7	C11orf87	protein_coding	1.19996	19.2362	3.97792	3.97327	0	0
ENSG00000198682.13	PAPSS2	protein_coding	18.8543	1.48711	-3.69389	-3.69341	0	0
ENSG00000136944.19	LMX1B	protein_coding	76.8337	17.5557	-2.15092	-2.14813	3.2359e-306	3.49437e-303
ENSG00000036565.15	SLC18A1	protein_coding	1.4403	17.7948	3.60543	3.60076	3.4549e-303	3.51139e-300
ENSG00000143248.13	RGS5	protein_coding	10.6235	0.644452	-4.05335	-4.04417	2.36807e-300	2.27308e-297
ENSG00000196569.14	LAMA2	protein_coding	0.313807	3.88933	3.60865	3.6031	4.36284e-280	3.96743e-277
ENSG00000131095.14	GFAP	protein_coding	0.157332	6.89334	5.43399	5.42537	1.04335e-269	9.01348e-267
ENSG00000109906.15	ZBTB16	protein_coding	11.3221	1.97356	-2.54356	-2.53968	2.68538e-265	2.20943e-262
ENSG00000140416.24	TPM1	protein_coding	30.4001	6.83741	-2.17491	-2.1699	2.37252e-262	1.86329e-259
ENSG00000135333.15	EPHA7	protein_coding	7.39364	0.852062	-3.13927	-3.1353	8.26888e-258	6.21172e-255
ENSG00000197565.17	COL4A6	protein_coding	16.3648	2.21029	-2.90976	-2.90503	3.22534e-256	2.32198e-253
ENSG00000102924.12	CBLN1	protein_coding	91.4211	9.7092	-3.25659	-3.25097	4.71736e-251	3.26026e-248
ENSG00000115507.10	OTX1	protein_coding	23.5912	1.06148	-4.49369	-4.48676	1.30187e-250	8.65144e-248
ENSG00000187772.8	LIN28B	protein_coding	14.5058	2.38924	-2.62583	-2.62	1.25326e-240	8.01993e-238
ENSG00000198732.11	SMOC1	protein_coding	21.3985	3.57637	-2.59694	-2.59359	2.62798e-239	1.62165e-236
ENSG00000262655.4	SPON1	protein_coding	1.7257	16.3536	3.22154	3.21398	3.02717e-239	1.80357e-236
ENSG00000143195.13	ILDR2	protein_coding	16.0764	1.95916	-3.0584	-3.05256	4.30959e-237	2.48204e-234
ENSG00000100427.16	MLC1	protein_coding	12.2326	81.6772	2.71708	2.70762	1.80747e-236	1.0074e-233
ENSG00000168502.18	MTCL1	protein_coding	8.96438	25.5243	1.48854	1.48459	3.06531e-236	1.65507e-233
ENSG00000259417.3	CTXND1	protein_coding	0.144793	6.60976	5.50216	5.49236	2.29509e-231	1.20165e-228
ENSG00000173281.5	PPP1R3B	protein_coding	4.77638	20.4696	2.07753	2.07406	1.01991e-228	5.18295e-226
ENSG00000119138.5	KLF9	protein_coding	2.75028	13.9219	2.31843	2.31438	1.96481e-221	9.69942e-219
ENSG00000078295.17	ADCY2	protein_coding	1.11378	5.82723	2.36448	2.35703	1.28982e-214	6.1904e-212
ENSG00000132470.14	ITGB4	protein_coding	1.51321	34.5468	4.4913	4.48401	2.92407e-212	1.36546e-209
ENSG00000146374.14	RSPO3	protein_coding	11.1886	0.112968	-6.67348	-6.65911	1.70959e-208	7.77322e-206
ENSG00000009709.12	PAX7	protein_coding	10.4697	1.93587	-2.45193	-2.44638	3.50613e-206	1.5533e-203
ENSG00000280707.3	HPAT5	lncRNA	4.21895	38.2221	3.156	3.14686	1.06579e-203	4.60366e-201
ENSG00000165424.7	ZCCHC24	protein_coding	2.60484	14.4381	2.4501	2.44602	4.48684e-203	1.89082e-200
ENSG00000179520.11	SLC17A8	protein_coding	1.99184	30.6531	3.91904	3.90898	3.28588e-200	1.35175e-197
ENSG00000041982.17	TNC	protein_coding	1.60437	30.8479	4.24331	4.23219	1.66838e-199	6.70378e-197
ENSG00000139155.9	SLCO1C1	protein_coding	1.22263	11.9415	3.26787	3.26214	5.41046e-199	2.12459e-196
ENSG00000124762.14	CDKN1A	protein_coding	44.426	136.04	1.59268	1.59026	2.00991e-198	7.71717e-196
ENSG00000119547.6	ONECUT2	protein_coding	14.3091	2.27449	-2.67457	-2.66926	1.91619e-197	7.19738e-195
ENSG00000172379.22	ARNT2	protein_coding	14.3142	55.3744	1.92998	1.92494	6.99881e-196	2.57288e-193
ENSG00000027075.17	PRKCH	protein_coding	0.165984	4.24337	4.64364	4.63247	4.68102e-195	1.68497e-192
ENSG00000120457.12	KCNJ5	protein_coding	0.19811	5.48259	4.76867	4.75853	5.29543e-192	1.86723e-189
ENSG00000185052.13	SLC24A3	protein_coding	0.599477	10.3517	4.08757	4.07878	3.52919e-191	1.21955e-188
ENSG00000112175.8	BMP5	protein_coding	14.6521	2.45815	-2.59893	-2.59571	1.03908e-190	3.52023e-188
ENSG00000108679.13	LGALS3BP	protein_coding	22.9214	98.1017	2.07518	2.07158	8.21181e-190	2.72853e-187
ENSG00000131914.11	LIN28A	protein_coding	16.3439	0.948144	-4.11565	-4.10407	2.92762e-187	9.54403e-185
ENSG00000143032.8	BARHL2	protein_coding	16.0246	0.81153	-4.3116	-4.30136	1.58215e-186	5.0623e-184
ENSG00000048540.16	LMO3	protein_coding	8.88937	1.55968	-2.53197	-2.52636	2.04744e-186	6.43193e-184
ENSG00000136842.14	TMOD1	protein_coding	0.959803	12.0669	3.63319	3.62678	3.50954e-183	1.08282e-180
ENSG00000157005.4	SST	protein_coding	1.64889	99.7094	5.89154	5.87818	7.48243e-183	2.2681e-180
ENSG00000088992.18	TESC	protein_coding	8.89134	63.0403	2.80575	2.80158	3.61223e-182	1.07607e-179
ENSG00000167244.22	IGF2	protein_coding	2.20323	28.4106	3.6675	3.65862	1.3269e-180	3.88579e-178
ENSG00000146426.19	TIAM2	protein_coding	7.44165	1.2879	-2.55482	-2.54823	9.77147e-177	2.81386e-174
ENSG00000108821.14	COL1A1	protein_coding	4.24562	30.9498	2.84362	2.83813	8.10741e-176	2.29639e-173
ENSG00000103335.22	PIEZO1	protein_coding	0.734139	4.28776	2.52537	2.51962	8.64766e-169	2.40991e-166
ENSG00000188064.10	WNT7B	protein_coding	15.3163	2.27831	-2.76958	-2.76187	2.05516e-168	5.63635e-166
ENSG00000156675.16	RAB11FIP1	protein_coding	6.02462	0.878944	-2.79994	-2.7927	3.64448e-168	9.83897e-166
ENSG00000197496.6	SLC2A10	protein_coding	5.06051	23.0119	2.16304	2.15768	2.20005e-167	5.84807e-165
ENSG00000134871.19	COL4A2	protein_coding	30.2669	91.9943	1.58192	1.57938	6.93906e-167	1.81656e-164
ENSG00000185112.6	FAM43A	protein_coding	2.50848	19.5114	2.94097	2.93283	7.10932e-166	1.83336e-163
ENSG00000125084.13	WNT1	protein_coding	17.2166	0.259526	-6.035	-6.01845	8.81767e-166	2.24047e-163
ENSG00000226950.8	DANCR	lncRNA	8.02667	2.32787	-1.80534	-1.80088	3.58415e-165	8.97493e-163
ENSG00000075429.9	CACNG5	protein_coding	4.46401	21.3368	2.23566	2.23072	5.79886e-165	1.43132e-162
ENSG00000259436.1	ENSG00000259436	lncRNA	18.2098	0.679143	-4.76034	-4.75212	6.8869e-165	1.67594e-162
ENSG00000172638.13	EFEMP2	protein_coding	1.35626	8.37486	2.6018	2.59523	1.63834e-161	3.93155e-159
ENSG00000181234.10	TMEM132C	protein_coding	9.22472	1.22165	-2.93041	-2.92303	2.99466e-161	7.0879e-159
ENSG00000205922.5	ONECUT3	protein_coding	5.2329	0.169516	-4.98004	-4.96626	8.54469e-161	1.99507e-158
ENSG00000151208.17	DLG5	protein_coding	18.8242	45.4948	1.25172	1.24887	2.56474e-159	5.90847e-157
ENSG00000185352.9	HS6ST3	protein_coding	2.52666	14.206	2.46811	2.46197	2.85403e-157	6.48841e-155
ENSG00000107984.10	DKK1	protein_coding	2.84523	20.1622	2.80267	2.7955	1.20671e-155	2.70774e-153
ENSG00000184058.16	TBX1	protein_coding	7.78488	0.375545	-4.37914	-4.35904	9.75486e-155	2.16083e-152
ENSG00000153531.15	ADPRHL1	protein_coding	0.752237	5.27056	2.78811	2.78084	5.37108e-154	1.1747e-151
ENSG00000128591.16	FLNC	protein_coding	19.9252	58.7248	1.53791	1.53452	6.74209e-154	1.45612e-151
ENSG00000118515.12	SGK1	protein_coding	1.0983	6.06574	2.44326	2.43774	3.97112e-153	8.47074e-151
ENSG00000175040.6	CHST2	protein_coding	3.06815	17.3926	2.48051	2.47402	3.34451e-150	7.04713e-148
ENSG00000171408.14	PDE7B	protein_coding	0.948277	10.2054	3.40328	3.39387	4.97491e-150	1.03562e-147
ENSG00000105835.13	NAMPT	protein_coding	3.40307	12.0448	1.80108	1.79691	3.52343e-149	7.24735e-147
ENSG00000151617.17	EDNRA	protein_coding	0.37114	7.35376	4.27934	4.26694	1.68691e-148	3.429e-146
ENSG00000101463.6	SYNDIG1	protein_coding	4.40038	20.6458	2.20861	2.202	8.27984e-147	1.66348e-144
ENSG00000198753.12	PLXNB3	protein_coding	1.37009	7.94824	2.51679	2.50923	2.95244e-146	5.86347e-144
ENSG00000102024.19	PLS3	protein_coding	17.8908	57.7507	1.66803	1.66393	4.81461e-145	9.45305e-143
ENSG00000254656.3	RTL1	protein_coding	13.8178	101.594	2.85676	2.84894	2.44774e-144	4.75193e-142
ENSG00000148411.8	NACC2	protein_coding	5.96182	22.7716	1.9112	1.90647	4.86465e-144	9.33905e-142
ENSG00000176956.13	LY6H	protein_coding	18.0715	117.448	2.67836	2.67213	3.84581e-143	7.30197e-141
ENSG00000147485.13	PXDNL	protein_coding	0.543428	6.10802	3.46941	3.45938	4.59689e-142	8.63317e-140
ENSG00000125462.20	MIR9-1HG	lncRNA	0.235847	2.38166	3.31172	3.30207	5.6273e-142	1.04547e-139
ENSG00000125398.8	SOX9	protein_coding	18.3586	66.1708	1.82739	1.82338	1.48182e-140	2.72372e-138
ENSG00000163251.4	FZD5	protein_coding	0.743801	4.17966	2.4671	2.46013	2.73411e-140	4.97262e-138
ENSG00000145545.12	SRD5A1	protein_coding	9.9031	31.6413	1.65416	1.65004	1.36638e-139	2.4592e-137
ENSG00000169884.14	WNT10B	protein_coding	15.0789	0.109755	-7.06873	-7.04961	2.18398e-139	3.89018e-137
ENSG00000163359.17	COL6A3	protein_coding	0.0843384	7.00476	6.34679	6.32624	6.82768e-139	1.20376e-136
ENSG00000159403.18	C1R	protein_coding	0.452145	5.35473	3.53959	3.52891	2.46154e-138	4.29601e-136
ENSG00000159217.10	IGF2BP1	protein_coding	88.7486	28.2738	-1.6717	-1.66485	4.66014e-138	8.05179e-136
ENSG00000065534.20	MYLK	protein_coding	3.93423	1.26161	-1.66187	-1.65609	6.67734e-138	1.14229e-135
ENSG00000171766.17	GATM	protein_coding	3.11864	12.113	1.93486	1.92955	2.42142e-137	4.1017e-135
ENSG00000162552.15	WNT4	protein_coding	4.79251	0.211791	-4.5002	-4.47997	8.50274e-137	1.42631e-134
ENSG00000113389.16	NPR3	protein_coding	0.0553899	2.67141	5.5508	5.53253	8.16393e-136	1.35631e-133
ENSG00000169856.9	ONECUT1	protein_coding	15.5343	3.69419	-2.09565	-2.09013	6.87158e-135	1.13073e-132
ENSG00000074410.14	CA12	protein_coding	1.59755	10.3545	2.67252	2.66443	1.56587e-133	2.55237e-131
ENSG00000011201.12	ANOS1	protein_coding	0.324466	2.53613	2.93995	2.93096	2.1108e-133	3.40844e-131
ENSG00000152661.9	GJA1	protein_coding	148.596	43.489	-1.79399	-1.78802	1.12705e-131	1.80308e-129
ENSG00000185585.20	OLFML2A	protein_coding	4.29025	18.7796	2.10796	2.10159	4.6357e-131	7.34822e-129
ENSG00000112218.9	GPR63	protein_coding	9.13688	1.8509	-2.3201	-2.31289	8.1467e-131	1.27962e-128
ENSG00000082397.18	EPB41L3	protein_coding	6.996	20.3944	1.52148	1.5183	1.20394e-130	1.87403e-128
ENSG00000160789.24	LMNA	protein_coding	15.2987	48.8917	1.65427	1.65001	3.74673e-130	5.78e-128
ENSG00000162512.16	SDC3	protein_coding	46.7832	100.727	1.08468	1.08361	3.14359e-126	4.80664e-124
ENSG00000180447.7	GAS1	protein_coding	39.2773	7.67144	-2.37875	-2.37122	9.44052e-126	1.43082e-123
ENSG00000135903.20	PAX3	protein_coding	15.9152	4.88147	-1.7258	-1.72062	9.51508e-125	1.42958e-122
ENSG00000134107.5	BHLHE40	protein_coding	1.43477	10.7214	2.88233	2.87291	1.15292e-124	1.71725e-122
ENSG00000187498.16	COL4A1	protein_coding	20.5021	80.4086	1.94948	1.94153	1.20624e-124	1.78131e-122
ENSG00000155254.13	MARVELD1	protein_coding	3.65487	15.3028	2.04835	2.04293	1.94591e-124	2.84927e-122
ENSG00000124067.17	SLC12A4	protein_coding	1.72805	6.75911	1.9456	1.93986	2.82857e-124	4.1069e-122
ENSG00000177807.10	KCNJ10	protein_coding	0.171872	3.25615	4.22788	4.21404	2.41861e-122	3.4824e-120
ENSG00000133124.12	IRS4	protein_coding	1.13586	0.0316566	-5.1506	-5.13909	3.28658e-122	4.69303e-120
ENSG00000198719.9	DLL1	protein_coding	32.9649	10.4961	-1.67142	-1.66578	1.45958e-121	2.0671e-119
ENSG00000138722.10	MMRN1	protein_coding	25.2242	5.59879	-2.19327	-2.18572	3.3993e-119	4.77504e-117
ENSG00000170961.7	HAS2	protein_coding	0.473418	6.71144	3.80963	3.79566	3.38239e-117	4.71298e-115
ENSG00000107562.17	CXCL12	protein_coding	0.384638	4.17805	3.41263	3.40134	1.86307e-116	2.57521e-114
ENSG00000071967.12	CYBRD1	protein_coding	2.08286	7.86175	1.89407	1.88782	3.31553e-116	4.54648e-114
ENSG00000137166.18	FOXP4	protein_coding	29.0426	10.1262	-1.54172	-1.53685	6.76034e-116	9.19725e-114
ENSG00000185989.11	RASA3	protein_coding	16.5665	43.446	1.36884	1.36477	7.77767e-116	1.04986e-113
ENSG00000132274.17	TRIM22	protein_coding	0.375888	2.12986	2.4835	2.47578	1.16228e-115	1.55673e-113
ENSG00000146555.20	SDK1	protein_coding	12.9784	27.5568	1.06481	1.06256	2.28177e-115	3.03264e-113
ENSG00000255112.3	CHMP1B	protein_coding	40.8634	102.957	1.31114	1.30725	7.9673e-115	1.05083e-112
ENSG00000125355.16	TMEM255A	protein_coding	12.8255	2.45165	-2.41759	-2.40679	1.35843e-114	1.77811e-112
ENSG00000109099.16	PMP22	protein_coding	1.83914	13.2499	2.82719	2.81652	2.91795e-114	3.7907e-112
ENSG00000279249.4	ENSG00000279249	lncRNA	1.22131	0.144932	-3.09119	-3.08317	4.88939e-113	6.30439e-111
ENSG00000206557.6	TRIM71	protein_coding	18.0152	4.92947	-1.89007	-1.8839	5.08904e-113	6.51322e-111
ENSG00000120149.9	MSX2	protein_coding	18.1135	1.90349	-3.2673	-3.25461	1.27695e-111	1.62229e-109
ENSG00000161011.20	SQSTM1	protein_coding	18.7421	55.6505	1.54835	1.54359	1.86301e-111	2.34957e-109
ENSG00000231609.7	EHBP1-AS1	lncRNA	6.11182	0.150029	-5.35908	-5.33912	8.42779e-111	1.05518e-108
ENSG00000168610.16	STAT3	protein_coding	11.0729	28.2732	1.33027	1.327	3.06165e-110	3.8057e-108
ENSG00000132854.19	KANK4	protein_coding	0.0606345	2.09211	5.09666	5.07588	4.7877e-110	5.90871e-108
ENSG00000118322.14	ATP10B	protein_coding	0.0451222	2.13573	5.53576	5.51396	7.10703e-110	8.70888e-108
ENSG00000189223.15	PAX8-AS1	lncRNA	1.03587	0.136679	-2.9379	-2.92725	8.83561e-110	1.07508e-107
ENSG00000035862.12	TIMP2	protein_coding	58.2832	188.171	1.66921	1.66217	8.94032e-109	1.08022e-106
ENSG00000112290.13	WASF1	protein_coding	63.75	22.9235	-1.4985	-1.4935	1.03958e-108	1.24735e-106
ENSG00000082781.12	ITGB5	protein_coding	7.52861	16.0325	1.06936	1.06675	1.41963e-108	1.69161e-106
ENSG00000184349.14	EFNA5	protein_coding	37.4876	10.3704	-1.87663	-1.86986	2.34657e-108	2.77699e-106
ENSG00000175161.14	CADM2	protein_coding	14.6257	6.02751	-1.30028	-1.29577	3.20724e-108	3.76971e-106
ENSG00000024422.12	EHD2	protein_coding	2.09197	16.9871	2.99758	2.98622	8.75725e-108	1.02235e-105
ENSG00000176971.4	FIBIN	protein_coding	1.23187	9.58253	2.9356	2.92358	1.03207e-107	1.19678e-105
ENSG00000174807.4	CD248	protein_coding	1.04739	9.88031	3.2108	3.1963	2.92213e-107	3.36591e-105
ENSG00000168916.16	ZNF608	protein_coding	29.3868	14.9618	-0.995555	-0.992859	4.26168e-107	4.87638e-105
ENSG00000015133.20	CCDC88C	protein_coding	10.1384	3.13779	-1.71162	-1.70595	8.35469e-107	9.49687e-105
ENSG00000165588.19	OTX2	protein_coding	10.9761	1.04423	-3.42704	-3.41343	9.58189e-107	1.08206e-104
ENSG00000135926.15	TMBIM1	protein_coding	0.868199	6.08073	2.79076	2.78005	1.13971e-106	1.27869e-104
ENSG00000078114.19	NEBL	protein_coding	19.2992	6.40524	-1.61374	-1.6086	1.91077e-106	2.12995e-104
ENSG00000154153.15	RETREG1	protein_coding	0.792437	4.7663	2.5653	2.55528	1.95438e-106	2.16461e-104
ENSG00000233608.4	TWIST2	protein_coding	0.530014	9.05275	4.06723	4.05242	4.63998e-106	5.10634e-104
ENSG00000110092.4	CCND1	protein_coding	67.6038	27.3436	-1.3271	-1.32207	6.87705e-106	7.52036e-104
ENSG00000148053.18	NTRK2	protein_coding	4.89708	14.4765	1.54175	1.53679	1.98259e-105	2.15442e-103
ENSG00000184613.11	NELL2	protein_coding	26.8488	11.3116	-1.26768	-1.26391	2.77634e-105	2.9981e-103
ENSG00000122012.14	SV2C	protein_coding	10.827	36.377	1.72657	1.72072	4.60446e-105	4.94136e-103
ENSG00000146197.9	SCUBE3	protein_coding	7.563	1.85752	-2.04744	-2.04054	7.28529e-105	7.77008e-103
ENSG00000148826.9	NKX6-2	protein_coding	0.214943	10.7816	5.60385	5.58127	2.5562e-104	2.70958e-102
ENSG00000168394.13	TAP1	protein_coding	0.646769	5.85573	3.15478	3.14224	3.07378e-104	3.23834e-102
ENSG00000008394.13	MGST1	protein_coding	7.77444	2.8237	-1.48496	-1.47991	3.7478e-104	3.92452e-102
ENSG00000005513.10	SOX8	protein_coding	2.39606	11.7845	2.27538	2.2673	7.90394e-104	8.22676e-102
ENSG00000136379.12	ABHD17C	protein_coding	7.36187	24.9636	1.74014	1.73446	1.22461e-103	1.26699e-101
ENSG00000188153.14	COL4A5	protein_coding	11.8186	4.7465	-1.33586	-1.33155	2.10763e-103	2.1676e-101
ENSG00000233237.8	LINC00472	lncRNA	6.0141	1.67711	-1.86243	-1.85578	1.02597e-102	1.04892e-100
ENSG00000144749.14	LRIG1	protein_coding	11.0744	25.9728	1.20901	1.20497	3.51058e-102	3.56799e-100
ENSG00000106392.11	C1GALT1	protein_coding	3.98174	12.5977	1.63988	1.63424	2.68442e-101	2.71236e-99
ENSG00000100311.17	PDGFB	protein_coding	2.77306	11.9592	2.08539	2.07752	3.49381e-101	3.50965e-99
ENSG00000095752.7	IL11	protein_coding	6.4014	33.3752	2.36103	2.35189	7.79223e-101	7.78232e-99
ENSG00000140945.17	CDH13	protein_coding	0.348334	2.30131	2.7033	2.6923	6.79566e-100	6.74802e-98
ENSG00000164761.9	TNFRSF11B	protein_coding	1.60577	11.3049	2.79247	2.78138	1.03269e-99	1.01959e-97
ENSG00000135549.16	PKIB	protein_coding	9.05351	0.603361	-3.9332	-3.91583	1.04308e-99	1.024e-97
ENSG00000066468.24	FGFR2	protein_coding	3.69506	0.465953	-3.00568	-2.99285	1.46696e-99	1.43198e-97
ENSG00000171724.3	VAT1L	protein_coding	65.7163	162.061	1.28019	1.27478	2.14073e-99	2.07795e-97
ENSG00000118503.17	TNFAIP3	protein_coding	1.75206	7.40529	2.05961	2.05181	4.8064e-99	4.63938e-97
ENSG00000079308.21	TNS1	protein_coding	1.26864	3.92353	1.60553	1.6001	5.66132e-99	5.43424e-97
ENSG00000146674.16	IGFBP3	protein_coding	2.39866	16.7365	2.77873	2.76718	7.41743e-99	7.08057e-97
ENSG00000064309.16	CDON	protein_coding	20.4017	6.37942	-1.6987	-1.69144	1.40898e-98	1.3376e-96
ENSG00000185896.11	LAMP1	protein_coding	37.102	74.5275	0.984656	0.982375	2.35365e-98	2.22221e-96
ENSG00000184144.12	CNTN2	protein_coding	7.45461	18.7506	1.30948	1.30396	2.52909e-98	2.37487e-96
ENSG00000121068.14	TBX2	protein_coding	0.0633872	1.9258	4.90061	4.87767	2.86882e-98	2.67932e-96
ENSG00000144366.17	GULP1	protein_coding	6.30154	1.40961	-2.18323	-2.17426	1.2068e-97	1.12102e-95
ENSG00000175899.15	A2M	protein_coding	13.8535	62.8597	2.16009	2.15151	1.32531e-97	1.22453e-95
ENSG00000163840.10	DTX3L	protein_coding	0.54296	4.86507	3.13661	3.12317	2.19089e-97	2.01352e-95
ENSG00000025039.15	RRAGD	protein_coding	15.9281	36.9679	1.19317	1.18961	3.04811e-97	2.78652e-95
ENSG00000119514.7	GALNT12	protein_coding	5.90794	0.535654	-3.48075	-3.46783	1.97524e-96	1.79622e-94
ENSG00000008441.19	NFIX	protein_coding	1.86472	13.6409	2.84791	2.83546	3.21894e-96	2.91188e-94
ENSG00000185924.7	RTN4RL1	protein_coding	8.25727	1.18963	-2.81555	-2.80368	6.62732e-96	5.9639e-94
ENSG00000224243.2	SOX1-OT	lncRNA	1.52282	7.43493	2.2652	2.25532	1.38272e-95	1.23785e-93
ENSG00000168056.18	LTBP3	protein_coding	2.09126	5.70063	1.42515	1.42049	2.12094e-95	1.88895e-93
ENSG00000120885.22	CLU	protein_coding	31.7094	123.73	1.94264	1.93555	4.47907e-95	3.96869e-93
ENSG00000184371.14	CSF1	protein_coding	2.72812	10.1954	1.88063	1.87321	1.32119e-94	1.16467e-92
ENSG00000124225.16	PMEPA1	protein_coding	5.79419	16.3094	1.47131	1.46503	2.54994e-94	2.23644e-92
ENSG00000130940.15	CASZ1	protein_coding	13.3245	4.34244	-1.63785	-1.63142	7.20027e-94	6.28314e-92
ENSG00000145623.13	OSMR	protein_coding	0.594132	6.48473	3.42612	3.41148	9.049e-94	7.85672e-92
ENSG00000103647.13	CORO2B	protein_coding	17.5847	60.4228	1.75903	1.75221	4.51143e-93	3.89743e-91
ENSG00000240583.14	AQP1	protein_coding	0.190545	4.8027	4.61287	4.59296	2.46211e-92	2.11644e-90
ENSG00000108691.10	CCL2	protein_coding	7.76302	32.8512	2.05799	2.04937	3.09525e-92	2.64751e-90
ENSG00000196549.13	MME	protein_coding	0.377462	3.32808	3.12639	3.1128	3.94582e-92	3.35842e-90
ENSG00000162551.14	ALPL	protein_coding	22.141	1.77699	-3.65478	-3.63704	8.62718e-92	7.30689e-90
ENSG00000125430.9	HS3ST3B1	protein_coding	7.69437	28.9312	1.88843	1.88104	2.05128e-91	1.72888e-89
ENSG00000046653.15	GPM6B	protein_coding	45.1295	106.06	1.21082	1.20863	3.25287e-91	2.72831e-89
ENSG00000100097.12	LGALS1	protein_coding	8.00294	38.3718	2.2385	2.22907	5.73464e-91	4.78662e-89
ENSG00000168672.4	LRATD2	protein_coding	76.0004	25.5494	-1.59407	-1.58709	6.04296e-91	5.01973e-89
ENSG00000102755.12	FLT1	protein_coding	0.0368642	0.709467	4.2405	4.22007	6.27645e-91	5.18873e-89
ENSG00000128849.11	CGNL1	protein_coding	3.98106	0.631707	-2.67728	-2.66481	2.47584e-90	2.03702e-88
ENSG00000007372.25	PAX6	protein_coding	1.83133	0.363741	-2.35433	-2.34035	1.03849e-89	8.50385e-88
ENSG00000171885.18	AQP4	protein_coding	0.671497	4.65595	2.7716	2.75898	2.45231e-89	1.99863e-87
ENSG00000184985.16	SORCS2	protein_coding	4.73351	15.2343	1.665	1.65911	3.52079e-89	2.85597e-87
ENSG00000123496.8	IL13RA2	protein_coding	16.4124	2.701	-2.62399	-2.61169	4.22579e-89	3.41183e-87
ENSG00000179431.7	FJX1	protein_coding	21.9155	7.09606	-1.64414	-1.63669	1.02703e-88	8.2535e-87
ENSG00000065320.9	NTN1	protein_coding	7.99858	22.5365	1.47299	1.46767	2.55681e-88	2.04521e-86
ENSG00000175745.15	NR2F1	protein_coding	26.5261	9.06387	-1.5727	-1.56498	3.95801e-88	3.15145e-86
ENSG00000181418.8	DDN	protein_coding	4.73442	0.273291	-4.12637	-4.10563	9.15647e-88	7.25713e-86
ENSG00000053328.9	METTL24	protein_coding	3.79011	0.164667	-4.47926	-4.456	1.63845e-87	1.29266e-85
ENSG00000093010.15	COMT	protein_coding	0.218778	2.30457	3.36964	3.35375	2.17179e-87	1.70565e-85
ENSG00000154274.15	C4orf19	protein_coding	0.859539	6.90563	2.9796	2.96594	2.34109e-87	1.83029e-85
ENSG00000237412.7	PRSS56	protein_coding	1.37212	9.5532	2.77745	2.76497	2.43546e-87	1.89549e-85
ENSG00000158270.12	COLEC12	protein_coding	22.8093	4.23553	-2.45078	-2.43926	2.98623e-87	2.31372e-85
ENSG00000145860.12	RNF145	protein_coding	20.8468	67.5839	1.67514	1.66762	5.21327e-87	4.0212e-85
ENSG00000047457.14	CP	protein_coding	0.0677658	1.8268	4.70494	4.68158	8.50785e-87	6.53327e-85
ENSG00000112414.15	ADGRG6	protein_coding	0.940244	6.83579	2.84035	2.82726	2.40581e-86	1.83928e-84
ENSG00000171951.5	SCG2	protein_coding	12.5167	62.7337	2.30264	2.29193	8.98499e-86	6.83889e-84
ENSG00000133121.21	STARD13	protein_coding	0.642885	3.95883	2.59838	2.58621	1.13184e-85	8.57718e-84
ENSG00000227124.11	ZNF717	protein_coding	0.0286623	1.74978	5.92793	5.89626	2.08807e-85	1.57544e-83
ENSG00000166508.18	MCM7	protein_coding	58.6065	26.4768	-1.16745	-1.16306	2.57265e-84	1.93262e-82
ENSG00000134755.18	DSC2	protein_coding	3.84226	0.888431	-2.13763	-2.12766	2.91559e-84	2.18076e-82
ENSG00000197410.14	DCHS2	protein_coding	0.161269	1.40018	3.0948	3.0796	4.17059e-84	3.10601e-82
ENSG00000148841.17	ITPRIP	protein_coding	3.67758	10.7647	1.5293	1.52305	5.1198e-84	3.79656e-82
ENSG00000163191.6	S100A11	protein_coding	2.72741	23.9033	3.10664	3.09	1.01241e-83	7.4754e-82
ENSG00000128918.15	ALDH1A2	protein_coding	0.0699123	2.22343	4.96255	4.93751	1.19453e-83	8.78257e-82
ENSG00000179314.16	WSCD1	protein_coding	42.5651	92.4583	1.0977	1.09474	1.38967e-83	1.0174e-81
ENSG00000105939.14	ZC3HAV1	protein_coding	4.40905	11.4528	1.35536	1.35007	1.66161e-83	1.21137e-81
ENSG00000139800.9	ZIC5	protein_coding	22.0575	5.7828	-1.95147	-1.94253	3.03354e-83	2.20225e-81
ENSG00000177822.10	TENM3-AS1	lncRNA	5.20825	0.745158	-2.82354	-2.8094	3.14634e-83	2.27458e-81
ENSG00000018625.15	ATP1A2	protein_coding	8.82923	46.1076	2.36235	2.35216	5.62907e-83	4.05246e-81
ENSG00000113163.19	CERT1	protein_coding	2.47036	5.50698	1.1351	1.13032	6.81531e-83	4.8861e-81
ENSG00000174705.13	SH3PXD2B	protein_coding	42.1766	98.9805	1.20924	1.20636	1.53142e-82	1.09338e-80
ENSG00000139289.14	PHLDA1	protein_coding	20.3888	61.9268	1.58078	1.57337	3.03671e-82	2.15919e-80
ENSG00000166509.12	CLEC3A	protein_coding	0.212881	4.30363	4.32555	4.30367	5.24393e-82	3.7133e-80
ENSG00000166750.10	SLFN5	protein_coding	2.77866	8.35262	1.5647	1.55815	6.73729e-82	4.7513e-80
ENSG00000184845.4	DRD1	protein_coding	0.139248	3.41474	4.60618	4.58248	6.95014e-82	4.88148e-80
ENSG00000105329.11	TGFB1	protein_coding	1.30354	5.41461	2.0277	2.01807	7.58832e-82	5.30814e-80
ENSG00000109458.9	GAB1	protein_coding	5.49631	15.8174	1.50272	1.4963	4.24012e-81	2.95406e-79
ENSG00000198825.15	INPP5F	protein_coding	24.6608	12.0043	-1.06178	-1.05771	6.66102e-81	4.62205e-79
ENSG00000134531.10	EMP1	protein_coding	1.6842	16.7513	3.29132	3.27408	1.91886e-80	1.32616e-78
ENSG00000138795.10	LEF1	protein_coding	11.8751	1.10308	-3.45648	-3.43368	2.45976e-80	1.69322e-78
ENSG00000187210.14	GCNT1	protein_coding	2.01764	0.198522	-3.37803	-3.36038	4.14158e-80	2.83961e-78
ENSG00000141338.15	ABCA8	protein_coding	3.28548	12.6301	1.92041	1.9115	8.15775e-80	5.57113e-78
ENSG00000117394.24	SLC2A1	protein_coding	75.7244	19.0225	-2.01429	-1.9976	8.21034e-80	5.58497e-78
ENSG00000197043.15	ANXA6	protein_coding	23.3439	49.8616	1.07286	1.06805	2.59475e-79	1.75812e-77
ENSG00000145506.14	NKD2	protein_coding	9.21692	28.8323	1.62353	1.61621	2.90662e-79	1.96174e-77
ENSG00000204950.4	LRRC10B	protein_coding	6.31324	21.3501	1.73674	1.72823	3.72166e-79	2.50206e-77
ENSG00000124785.9	NRN1	protein_coding	33.8703	9.44137	-1.86556	-1.85575	3.76728e-79	2.52291e-77
ENSG00000110042.8	DTX4	protein_coding	54.8516	26.967	-1.04586	-1.03878	1.10469e-78	7.36944e-77
ENSG00000168994.14	PXDC1	protein_coding	6.50894	25.5038	1.9471	1.93744	1.30874e-78	8.69706e-77
ENSG00000179361.18	ARID3B	protein_coding	14.6732	3.75056	-1.98921	-1.97934	1.69553e-78	1.12243e-76
ENSG00000233593.12	LINC02609	lncRNA	1.95601	0.446156	-2.15299	-2.13958	2.44119e-78	1.60988e-76
ENSG00000154096.14	THY1	protein_coding	11.9386	28.3885	1.22753	1.22254	2.51678e-78	1.65342e-76
ENSG00000112769.20	LAMA4	protein_coding	0.240151	1.82819	2.90728	2.89179	2.72377e-78	1.78263e-76
ENSG00000114019.15	AMOTL2	protein_coding	27.9518	11.4572	-1.30725	-1.30199	5.05883e-78	3.29836e-76
ENSG00000050767.18	COL23A1	protein_coding	3.33635	21.1291	2.64061	2.62634	1.10185e-77	7.15708e-76
ENSG00000133401.16	PDZD2	protein_coding	0.157445	0.783469	2.30037	2.28727	2.19916e-77	1.42311e-75
ENSG00000073756.13	PTGS2	protein_coding	0.114286	2.46542	4.40902	4.38458	4.30216e-77	2.77361e-75
ENSG00000166016.6	ABTB2	protein_coding	4.04201	11.9817	1.54535	1.53835	1.0701e-76	6.8733e-75
ENSG00000077943.8	ITGA8	protein_coding	0.178514	2.42509	3.7422	3.71875	1.08632e-76	6.95167e-75
ENSG00000196353.13	CPNE4	protein_coding	3.69005	10.8373	1.53307	1.52652	1.31706e-76	8.3971e-75
ENSG00000152192.8	POU4F1	protein_coding	19.6412	7.05204	-1.50202	-1.49771	1.52809e-76	9.70676e-75
ENSG00000160307.10	S100B	protein_coding	2.47602	21.2356	3.07797	3.06088	2.45789e-76	1.55558e-74
ENSG00000122863.6	CHST3	protein_coding	9.86303	22.9932	1.19924	1.19459	2.66628e-76	1.68131e-74
ENSG00000255794.11	RMST	lncRNA	14.5407	3.79337	-1.95866	-1.94889	3.90224e-76	2.45174e-74
ENSG00000159200.18	RCAN1	protein_coding	13.2486	82.4495	2.61533	2.60153	1.24467e-75	7.79183e-74
ENSG00000170989.10	S1PR1	protein_coding	3.94498	0.601771	-2.7547	-2.7388	1.69245e-75	1.05567e-73
ENSG00000047365.13	ARAP2	protein_coding	0.267234	2.63505	3.28307	3.26509	7.57661e-75	4.70895e-73
ENSG00000150907.10	FOXO1	protein_coding	5.01838	1.76224	-1.53402	-1.52697	9.14083e-75	5.66076e-73
ENSG00000114115.10	RBP1	protein_coding	2.56014	11.3319	2.12137	2.1089	1.28684e-74	7.94073e-73
ENSG00000111885.7	MAN1A1	protein_coding	2.90683	13.8547	2.23048	2.22023	2.16914e-74	1.33375e-72
ENSG00000050405.14	LIMA1	protein_coding	5.21531	17.5133	1.72542	1.71745	2.90547e-74	1.78016e-72
ENSG00000165995.24	CACNB2	protein_coding	0.451283	2.49506	2.4472	2.43388	4.28196e-74	2.61427e-72
ENSG00000162733.19	DDR2	protein_coding	2.14151	6.77097	1.63708	1.62906	8.62087e-74	5.24476e-72
ENSG00000168646.14	AXIN2	protein_coding	17.8489	3.41599	-2.4048	-2.38806	8.98413e-74	5.44659e-72
ENSG00000136014.12	USP44	protein_coding	3.76033	0.842446	-2.17946	-2.16768	1.77883e-73	1.07464e-71
ENSG00000138207.15	RBP4	protein_coding	2.84679	18.411	2.66768	2.65019	3.60754e-73	2.17182e-71
ENSG00000256043.5	CTSO	protein_coding	0.749067	4.05082	2.41166	2.39845	3.78342e-73	2.26979e-71
ENSG00000115594.12	IL1R1	protein_coding	0.829871	5.72063	2.76269	2.74716	5.33334e-73	3.18856e-71
ENSG00000116191.19	RALGPS2	protein_coding	22.6854	10.1524	-1.18082	-1.17337	1.14891e-72	6.84514e-71
ENSG00000183098.11	GPC6	protein_coding	6.31421	15.9378	1.3138	1.30913	2.94381e-72	1.74787e-70
ENSG00000084636.18	COL16A1	protein_coding	0.0574447	1.07537	4.17425	4.14804	4.68406e-72	2.77162e-70
ENSG00000181541.6	MAB21L2	protein_coding	14.8476	3.46074	-2.12813	-2.11613	1.05698e-71	6.23295e-70
ENSG00000149571.12	KIRREL3	protein_coding	2.1251	6.83767	1.66444	1.6559	1.50459e-71	8.84231e-70
ENSG00000178343.5	SHISA3	protein_coding	0.139394	5.08884	5.17479	5.14374	1.73246e-71	1.01469e-69
ENSG00000069535.14	MAOB	protein_coding	0.819877	8.06622	3.27247	3.25442	2.64138e-71	1.54181e-69
ENSG00000187140.6	FOXD3	protein_coding	0.454146	4.16472	3.16842	3.1494	2.9042e-71	1.68952e-69
ENSG00000157570.12	TSPAN18	protein_coding	17.8103	5.78337	-1.64427	-1.63596	3.48401e-71	2.02002e-69
ENSG00000156140.10	ADAMTS3	protein_coding	2.69944	0.573957	-2.25034	-2.23751	5.28862e-71	3.05608e-69
ENSG00000114450.11	GNB4	protein_coding	21.2713	62.8742	1.54189	1.53866	7.68653e-71	4.42693e-69
ENSG00000116962.15	NID1	protein_coding	2.44117	7.06007	1.51071	1.50459	9.4208e-71	5.40773e-69
ENSG00000167178.17	ISLR2	protein_coding	22.754	5.32582	-2.11741	-2.10789	1.02142e-70	5.84374e-69
ENSG00000170743.17	SYT9	protein_coding	0.83102	4.36325	2.36974	2.3565	2.0794e-70	1.18574e-68
ENSG00000140450.9	ARRDC4	protein_coding	1.00744	5.04741	2.3008	2.28776	3.05507e-70	1.73636e-68
ENSG00000244509.4	APOBEC3C	protein_coding	2.14105	9.41367	2.11645	2.10466	3.13744e-70	1.77733e-68
ENSG00000169218.14	RSPO1	protein_coding	3.77958	0.0753243	-5.68297	-5.64482	3.66003e-70	2.0666e-68
ENSG00000077942.19	FBLN1	protein_coding	13.4128	32.1136	1.23803	1.2325	4.37999e-70	2.46507e-68
ENSG00000100433.16	KCNK10	protein_coding	6.87443	2.59422	-1.42951	-1.42162	4.39726e-70	2.46675e-68
ENSG00000156535.15	CD109	protein_coding	0.430958	2.62704	2.58328	2.56752	6.68891e-70	3.74016e-68
ENSG00000198796.7	ALPK2	protein_coding	2.4725	12.0276	2.2604	2.24703	7.85407e-70	4.37751e-68
ENSG00000204262.14	COL5A2	protein_coding	10.6782	36.4179	1.74777	1.73738	9.70976e-70	5.39438e-68
ENSG00000184743.13	ATL3	protein_coding	4.97475	12.9448	1.3577	1.35133	9.76595e-70	5.40821e-68
ENSG00000122642.11	FKBP9	protein_coding	9.09548	23.0419	1.31922	1.31289	1.04129e-69	5.74808e-68
ENSG00000139219.19	COL2A1	protein_coding	33.155	12.5021	-1.42824	-1.41909	1.49954e-69	8.25127e-68
ENSG00000140682.19	TGFB1I1	protein_coding	2.7119	8.39405	1.6094	1.60095	1.66252e-69	9.11905e-68
ENSG00000172020.13	GAP43	protein_coding	160.92	356.884	1.12708	1.12197	1.99497e-69	1.09079e-67
ENSG00000123572.17	NRK	protein_coding	0.0984464	1.01095	3.34084	3.32046	2.41209e-69	1.3147e-67
ENSG00000151952.16	TMEM132D	protein_coding	2.69787	0.618606	-2.15973	-2.14721	3.97219e-69	2.15822e-67
ENSG00000106397.12	PLOD3	protein_coding	4.76535	12.4043	1.3582	1.35157	5.92373e-69	3.20847e-67
ENSG00000138061.12	CYP1B1	protein_coding	19.8657	126.533	2.64909	2.63903	6.51036e-69	3.51519e-67
ENSG00000143162.9	CREG1	protein_coding	15.2869	4.28612	-1.85918	-1.84882	1.00226e-68	5.39474e-67
ENSG00000153179.13	RASSF3	protein_coding	3.30748	9.51851	1.50212	1.49429	1.00785e-68	5.40797e-67
ENSG00000186340.17	THBS2	protein_coding	4.13162	15.3599	1.87208	1.86211	1.83846e-68	9.83435e-67
ENSG00000182253.15	SYNM	protein_coding	2.895	14.8307	2.335	2.32129	3.02384e-68	1.61253e-66
ENSG00000166340.18	TPP1	protein_coding	9.91734	26.6904	1.40629	1.39952	3.07848e-68	1.63662e-66
ENSG00000108231.14	LGI1	protein_coding	1.47427	0.20601	-2.85767	-2.8404	3.4242e-68	1.81482e-66
ENSG00000138496.17	PARP9	protein_coding	0.284097	2.21943	2.94426	2.92625	4.68637e-68	2.47618e-66
ENSG00000138771.16	SHROOM3	protein_coding	23.6477	9.8104	-1.29007	-1.28325	5.06923e-68	2.67031e-66
ENSG00000119280.17	C1orf198	protein_coding	32.5542	68.9849	1.0617	1.05729	6.17482e-68	3.24281e-66
ENSG00000104738.19	MCM4	protein_coding	21.0988	12.7271	-0.751492	-0.74867	8.16906e-68	4.27712e-66
ENSG00000167772.12	ANGPTL4	protein_coding	2.21831	12.7066	2.4938	2.48056	8.77477e-68	4.58038e-66
ENSG00000237515.9	SHISA9	protein_coding	4.00332	1.20224	-1.75558	-1.74569	1.09086e-67	5.67706e-66
ENSG00000111432.5	FZD10	protein_coding	40.4456	14.2278	-1.52861	-1.52068	1.14776e-67	5.95525e-66
ENSG00000122591.13	FAM126A	protein_coding	4.32885	9.93456	1.17676	1.17159	2.21533e-67	1.146e-65
ENSG00000124635.9	H2BC11	protein_coding	62.328	25.6185	-1.30567	-1.29937	4.02754e-67	2.07725e-65
ENSG00000108932.13	SLC16A6	protein_coding	0.820105	4.83792	2.54019	2.52514	4.6519e-67	2.39213e-65
ENSG00000092607.15	TBX15	protein_coding	0.0472806	2.76139	5.87135	5.83336	5.71432e-67	2.92973e-65
ENSG00000148180.22	GSN	protein_coding	2.91595	7.9896	1.4311	1.42336	1.00903e-66	5.15798e-65
ENSG00000008853.18	RHOBTB2	protein_coding	19.6613	37.9778	0.928457	0.92495	1.22165e-66	6.22646e-65
ENSG00000221963.6	APOL6	protein_coding	0.109863	1.36224	3.59555	3.57125	1.87283e-66	9.51726e-65
ENSG00000105928.16	GSDME	protein_coding	1.55604	4.3619	1.46283	1.4552	2.03711e-66	1.03217e-64
ENSG00000068650.19	ATP11A	protein_coding	12.548	6.18722	-1.04111	-1.0366	2.54787e-66	1.28719e-64
ENSG00000143179.16	UCK2	protein_coding	9.92893	5.07632	-0.989086	-0.983316	2.92471e-66	1.47327e-64
ENSG00000186815.13	TPCN1	protein_coding	2.1602	7.94279	1.85695	1.84575	5.95513e-66	2.99107e-64
ENSG00000155966.14	AFF2	protein_coding	6.78468	3.15435	-1.12663	-1.12128	6.27158e-66	3.14088e-64
ENSG00000163661.4	PTX3	protein_coding	19.4926	47.982	1.27723	1.27106	8.32187e-66	4.15564e-64
ENSG00000213398.8	LCAT	protein_coding	0.808688	4.86585	2.56302	2.5472	9.37214e-66	4.66662e-64
ENSG00000128594.8	LRRC4	protein_coding	26.5936	8.32814	-1.69814	-1.68682	1.20946e-65	6.0049e-64
ENSG00000141905.19	NFIC	protein_coding	2.62405	9.55858	1.84281	1.83329	1.55102e-65	7.67868e-64
ENSG00000163132.8	MSX1	protein_coding	10.9942	2.16308	-2.36793	-2.35241	1.60096e-65	7.90325e-64
ENSG00000007237.19	GAS7	protein_coding	2.87207	7.34803	1.33386	1.327	2.03476e-65	1.00161e-63
ENSG00000109956.13	B3GAT1	protein_coding	11.2912	22.8089	0.992902	0.98939	2.16311e-65	1.06177e-63
ENSG00000163377.16	TAFA4	protein_coding	4.34803	0.591804	-2.92354	-2.90611	2.63978e-65	1.29207e-63
ENSG00000086289.13	EPDR1	protein_coding	3.75423	14.3885	1.91442	1.90332	2.70254e-65	1.31905e-63
ENSG00000112773.16	TENT5A	protein_coding	15.0813	39.9611	1.38409	1.37735	3.42969e-65	1.66924e-63
ENSG00000205730.7	ITPRIPL2	protein_coding	1.8835	7.34507	1.94073	1.92998	3.7982e-65	1.84341e-63
ENSG00000166482.12	MFAP4	protein_coding	0.127541	5.18013	5.29998	5.2647	5.3068e-65	2.56837e-63
ENSG00000105855.10	ITGB8	protein_coding	15.6895	53.2501	1.74116	1.73162	6.22339e-65	3.00357e-63
ENSG00000141052.18	MYOCD	protein_coding	0.256463	1.84995	2.82765	2.80951	7.17846e-65	3.45486e-63
ENSG00000043355.12	ZIC2	protein_coding	76.7987	29.2773	-1.41318	-1.4056	8.91648e-65	4.27941e-63
ENSG00000172986.13	GXYLT2	protein_coding	0.434468	3.15564	2.83709	2.81855	9.04686e-65	4.32996e-63
ENSG00000120708.17	TGFBI	protein_coding	0.702349	11.9829	4.06962	4.04219	9.97714e-65	4.76202e-63
ENSG00000145703.17	IQGAP2	protein_coding	1.45793	3.87807	1.39257	1.38552	1.01204e-64	4.81711e-63
ENSG00000128294.16	TPST2	protein_coding	3.17916	9.09304	1.49477	1.48685	1.04524e-64	4.96144e-63
ENSG00000095637.23	SORBS1	protein_coding	7.2347	18.7613	1.35281	1.34544	1.56706e-64	7.41799e-63
ENSG00000152583.13	SPARCL1	protein_coding	4.84791	1.12897	-2.13159	-2.11721	1.9076e-64	9.00533e-63
ENSG00000065717.15	TLE2	protein_coding	1.75595	7.17446	2.00839	1.99625	3.77344e-64	1.7765e-62
ENSG00000169499.15	PLEKHA2	protein_coding	0.782223	2.79011	1.81065	1.80039	6.94099e-64	3.25887e-62
ENSG00000109158.11	GABRA4	protein_coding	0.0304308	0.92249	4.89342	4.85974	1.27706e-63	5.9797e-62
ENSG00000075426.12	FOSL2	protein_coding	5.17913	16.959	1.68936	1.67923	1.28465e-63	5.99896e-62
ENSG00000148175.13	STOM	protein_coding	3.19965	9.55252	1.55454	1.54561	1.30985e-63	6.10017e-62
ENSG00000175084.13	DES	protein_coding	0.260836	2.82138	3.42403	3.40091	1.84203e-63	8.55553e-62
ENSG00000017427.17	IGF1	protein_coding	0.0119426	2.20508	7.51207	7.46096	1.90848e-63	8.8404e-62
ENSG00000131981.16	LGALS3	protein_coding	1.22866	7.08558	2.50289	2.48705	4.78814e-63	2.21202e-61
ENSG00000188674.11	C2orf80	protein_coding	2.81592	13.6336	2.25293	2.23841	6.19803e-63	2.85572e-61
ENSG00000153823.19	PID1	protein_coding	3.67721	14.1927	1.92501	1.91293	6.85298e-63	3.14909e-61
ENSG00000169635.10	HIC2	protein_coding	20.9029	8.39746	-1.33662	-1.32836	1.07435e-62	4.92378e-61
ENSG00000049860.14	HEXB	protein_coding	5.76494	12.8152	1.13056	1.12527	1.11163e-62	5.08116e-61
ENSG00000101680.16	LAMA1	protein_coding	8.80389	3.22021	-1.47208	-1.46386	1.47018e-62	6.70232e-61
ENSG00000145911.6	N4BP3	protein_coding	11.2004	2.49373	-2.18809	-2.17522	2.08519e-62	9.48102e-61
ENSG00000104332.12	SFRP1	protein_coding	40.0302	17.0482	-1.25279	-1.24677	3.2937e-62	1.49366e-60
ENSG00000138759.20	FRAS1	protein_coding	4.7168	1.59257	-1.58768	-1.57834	6.9645e-62	3.15007e-60
ENSG00000114686.9	MRPL3	protein_coding	37.14	20.9621	-0.845699	-0.841764	7.33085e-62	3.30711e-60
ENSG00000080166.16	DCT	protein_coding	0.367836	2.26318	2.60315	2.59305	1.09023e-61	4.90549e-60
ENSG00000102265.12	TIMP1	protein_coding	7.13275	26.2348	1.8546	1.84257	1.16815e-61	5.24242e-60
ENSG00000287243.2	THCAT155	lncRNA	3.18274	0.823367	-1.98038	-1.96728	1.32971e-61	5.95202e-60
ENSG00000163453.11	IGFBP7	protein_coding	1.30564	6.07629	2.18348	2.16923	1.41049e-61	6.29727e-60
ENSG00000144810.16	COL8A1	protein_coding	0.342112	1.99076	2.52156	2.50505	1.42622e-61	6.35109e-60
ENSG00000147394.20	ZNF185	protein_coding	15.5404	61.0325	1.95189	1.93939	1.58278e-61	7.03017e-60
ENSG00000065833.9	ME1	protein_coding	1.70116	6.33351	1.8725	1.8611	2.16825e-61	9.6059e-60
ENSG00000115107.20	STEAP3	protein_coding	0.435815	3.07036	2.79742	2.77886	2.30064e-61	1.01663e-59
ENSG00000135916.16	ITM2C	protein_coding	70.8054	168.205	1.22663	1.22029	4.28111e-61	1.88697e-59
ENSG00000113248.6	PCDHB15	protein_coding	4.20538	1.05895	-2.01896	-2.00586	4.54806e-61	1.99953e-59
ENSG00000125378.16	BMP4	protein_coding	7.37201	1.94136	-1.93986	-1.92798	5.66654e-61	2.48493e-59
ENSG00000157150.5	TIMP4	protein_coding	0.692996	8.1974	3.53812	3.51347	7.36344e-61	3.2209e-59
ENSG00000189056.15	RELN	protein_coding	1.39129	0.37798	-1.90339	-1.89112	8.51636e-61	3.7158e-59
ENSG00000185551.15	NR2F2	protein_coding	23.7177	5.74116	-2.06892	-2.05521	9.82336e-61	4.27527e-59
ENSG00000178878.13	APOLD1	protein_coding	3.80833	12.2872	1.66778	1.6571	1.01507e-60	4.40661e-59
ENSG00000250899.3	ENSG00000250899	lncRNA	2.67321	0.554062	-2.29848	-2.28316	1.3503e-60	5.84725e-59
ENSG00000171992.13	SYNPO	protein_coding	0.701921	4.48816	2.65237	2.63515	1.42034e-60	6.13517e-59
ENSG00000110675.13	ELMOD1	protein_coding	2.26529	10.4835	2.18774	2.17327	2.30714e-60	9.94086e-59
ENSG00000144283.23	PKP4	protein_coding	9.11493	4.5749	-1.01488	-1.01008	3.51885e-60	1.5124e-58
ENSG00000105825.14	TFPI2	protein_coding	220.98	481.232	1.10102	1.09585	3.67339e-60	1.57491e-58
ENSG00000115935.19	WIPF1	protein_coding	1.57591	3.72358	1.2182	1.21139	4.26317e-60	1.82324e-58
ENSG00000163638.13	ADAMTS9	protein_coding	6.00846	22.9033	1.90836	1.8961	4.91576e-60	2.09715e-58
ENSG00000128052.10	KDR	protein_coding	0.551896	3.42578	2.61641	2.599	6.19574e-60	2.6367e-58
ENSG00000182492.16	BGN	protein_coding	0.135367	3.87358	4.82887	4.79244	1.10374e-59	4.68562e-58
ENSG00000259495.3	ARNT2-DT	lncRNA	1.0479	3.61105	1.7638	1.75305	3.55122e-59	1.50387e-57
ENSG00000213853.10	EMP2	protein_coding	5.22999	11.077	1.06242	1.06011	3.62814e-59	1.53269e-57
ENSG00000168421.14	RHOH	protein_coding	1.86603	0.187925	-3.31844	-3.29557	3.8255e-59	1.61212e-57
ENSG00000003989.18	SLC7A2	protein_coding	0.497219	2.17201	2.09915	2.08492	4.83342e-59	2.03192e-57
ENSG00000156076.10	WIF1	protein_coding	0.202246	4.11746	4.30657	4.27491	5.23714e-59	2.19629e-57
ENSG00000257913.4	DDN-AS1	lncRNA	4.27858	0.254672	-4.04929	-4.01903	6.33934e-59	2.65209e-57
ENSG00000106624.11	AEBP1	protein_coding	15.4856	44.2997	1.49489	1.4856	6.35851e-59	2.65368e-57
ENSG00000198795.11	ZNF521	protein_coding	56.8531	15.5261	-1.89412	-1.88154	7.34462e-59	3.05784e-57
ENSG00000121297.8	TSHZ3	protein_coding	2.65523	7.0402	1.38356	1.37568	8.19461e-59	3.40352e-57
ENSG00000134222.16	PSRC1	protein_coding	13.7213	28.1357	1.01436	1.0097	9.70275e-59	4.02024e-57
ENSG00000181826.10	RELL1	protein_coding	8.02374	18.3463	1.17115	1.1643	2.14068e-58	8.84847e-57
ENSG00000183873.18	SCN5A	protein_coding	0.0326213	0.895902	4.75265	4.7167	2.18974e-58	9.02969e-57
ENSG00000050555.19	LAMC3	protein_coding	0.0658375	0.622205	3.21449	3.19165	3.07392e-58	1.26455e-56
ENSG00000131873.7	CHSY1	protein_coding	15.9855	30.4684	0.908915	0.904953	3.29939e-58	1.35408e-56
ENSG00000124479.11	NDP	protein_coding	0.221417	4.41545	4.29905	4.26673	4.82983e-58	1.97749e-56
ENSG00000171533.12	MAP6	protein_coding	79.9274	39.9813	-1.02056	-1.01863	5.79588e-58	2.3674e-56
ENSG00000196126.12	HLA-DRB1	protein_coding	0.0771207	2.77592	5.13475	5.09676	1.03401e-57	4.21361e-56
ENSG00000143816.8	WNT9A	protein_coding	4.51765	1.02564	-2.16491	-2.14965	1.15704e-57	4.70383e-56
ENSG00000141404.17	GNAL	protein_coding	12.9186	41.6978	1.66887	1.65846	1.4682e-57	5.95482e-56
ENSG00000151067.23	CACNA1C	protein_coding	0.63102	2.30808	1.85071	1.83959	1.78453e-57	7.22088e-56
ENSG00000145147.20	SLIT2	protein_coding	33.5232	6.68819	-2.34698	-2.32845	2.92427e-57	1.1805e-55
ENSG00000162734.13	PEA15	protein_coding	119.846	302.06	1.31183	1.31058	3.73245e-57	1.50325e-55
ENSG00000225614.4	ZNF469	protein_coding	0.319259	1.31056	2.01787	2.00413	4.1649e-57	1.67351e-55
ENSG00000139117.14	CPNE8	protein_coding	2.64299	9.20773	1.77776	1.76579	4.3425e-57	1.74083e-55
ENSG00000244405.8	ETV5	protein_coding	15.8299	37.039	1.20398	1.1957	4.52164e-57	1.80844e-55
ENSG00000111145.8	ELK3	protein_coding	2.18378	8.72313	1.97598	1.96056	5.25017e-57	2.09497e-55
ENSG00000173193.15	PARP14	protein_coding	1.88184	5.02813	1.39651	1.38816	6.25972e-57	2.49206e-55
ENSG00000188643.11	S100A16	protein_coding	1.15053	6.69651	2.52985	2.5112	8.23325e-57	3.27021e-55
ENSG00000147041.12	SYTL5	protein_coding	0.172234	2.04673	3.5496	3.52307	9.46685e-57	3.75157e-55
ENSG00000182197.13	EXT1	protein_coding	10.2423	4.05413	-1.35853	-1.35031	9.76844e-57	3.86222e-55
ENSG00000276644.5	DACH1	protein_coding	23.8089	11.0443	-1.13033	-1.12584	1.39239e-56	5.49265e-55
ENSG00000182601.7	HS3ST4	protein_coding	0.920203	4.88393	2.38059	2.36528	1.57687e-56	6.20617e-55
ENSG00000158258.16	CLSTN2	protein_coding	4.41067	1.75763	-1.34824	-1.34279	2.09616e-56	8.23123e-55
ENSG00000114315.4	HES1	protein_coding	8.1009	21.5681	1.38912	1.38112	2.10247e-56	8.2373e-55
ENSG00000167614.14	TTYH1	protein_coding	20.3478	45.9891	1.15517	1.14914	2.89259e-56	1.13073e-54
ENSG00000054598.9	FOXC1	protein_coding	0.394998	2.48541	2.63006	2.61113	3.08577e-56	1.20352e-54
ENSG00000121361.5	KCNJ8	protein_coding	4.25742	14.6289	1.75836	1.74646	3.15975e-56	1.2296e-54
ENSG00000141485.17	SLC13A5	protein_coding	0.28375	1.61915	2.48632	2.4682	3.40875e-56	1.32351e-54
ENSG00000068078.20	FGFR3	protein_coding	16.7162	5.45346	-1.63686	-1.62427	4.11785e-56	1.59525e-54
ENSG00000026508.21	CD44	protein_coding	6.1007	27.3282	2.14139	2.12743	4.42042e-56	1.70864e-54
ENSG00000164045.12	CDC25A	protein_coding	15.4035	6.91996	-1.17689	-1.16765	7.23526e-56	2.79042e-54
ENSG00000110987.9	BCL7A	protein_coding	17.81	8.58995	-1.07379	-1.06815	7.53513e-56	2.8996e-54
ENSG00000100626.17	GALNT16	protein_coding	7.01314	3.1244	-1.18698	-1.18048	9.92125e-56	3.80932e-54
ENSG00000116729.14	WLS	protein_coding	160.833	57.1205	-1.51479	-1.50425	9.98666e-56	3.82593e-54
ENSG00000132872.12	SYT4	protein_coding	137.106	64.2519	-1.11511	-1.10938	1.21372e-55	4.63954e-54
ENSG00000064601.21	CTSA	protein_coding	3.61673	7.91839	1.10872	1.10376	1.22211e-55	4.66127e-54
ENSG00000187553.10	CYP26C1	protein_coding	0.242977	2.22859	3.16984	3.14474	1.41395e-55	5.38111e-54
ENSG00000154553.17	PDLIM3	protein_coding	0.815592	2.83922	1.77676	1.76421	1.44406e-55	5.48361e-54
ENSG00000164916.11	FOXK1	protein_coding	18.8916	32.6524	0.767973	0.765029	1.46105e-55	5.53599e-54
ENSG00000134323.13	MYCN	protein_coding	25.7651	7.09775	-1.87952	-1.86296	1.5832e-55	5.98568e-54
ENSG00000166582.11	CENPV	protein_coding	26.9019	14.5859	-0.904498	-0.900803	2.5873e-55	9.76055e-54
ENSG00000104081.14	BMF	protein_coding	9.01248	3.68106	-1.31074	-1.30284	2.64264e-55	9.94762e-54
ENSG00000159212.13	CLIC6	protein_coding	5.75267	0.861245	-2.75179	-2.73013	3.62063e-55	1.35994e-53
ENSG00000184254.17	ALDH1A3	protein_coding	0.0266728	1.57039	5.83867	5.78829	3.63801e-55	1.3635e-53
ENSG00000149970.16	CNKSR2	protein_coding	1.7002	0.771891	-1.15863	-1.1522	3.87085e-55	1.44763e-53
ENSG00000010810.17	FYN	protein_coding	29.1764	51.943	0.810205	0.807214	9.76793e-55	3.64515e-53
ENSG00000168952.16	STXBP6	protein_coding	1.60995	0.397183	-2.04472	-2.02971	1.37574e-54	5.12287e-53
ENSG00000137449.17	CPEB2	protein_coding	7.56709	17.7878	1.21108	1.20497	1.49303e-54	5.54764e-53
ENSG00000046889.19	PREX2	protein_coding	3.193	7.81061	1.26891	1.26154	1.67721e-54	6.21862e-53
ENSG00000166033.13	HTRA1	protein_coding	6.18858	17.4954	1.48014	1.47048	2.09241e-54	7.74146e-53
ENSG00000123243.15	ITIH5	protein_coding	1.26937	3.78431	1.55581	1.54609	2.26559e-54	8.36428e-53
ENSG00000124570.21	SERPINB6	protein_coding	2.21247	5.00802	1.15566	1.14947	2.6362e-54	9.71177e-53
ENSG00000197905.10	TEAD4	protein_coding	4.7907	1.12381	-2.12543	-2.10968	2.69421e-54	9.90437e-53
ENSG00000166265.13	CYYR1	protein_coding	5.548	1.22468	-2.19198	-2.17696	3.50915e-54	1.28473e-52
ENSG00000163071.11	SPATA18	protein_coding	1.22108	4.87048	1.97256	1.95857	3.50963e-54	1.28473e-52
ENSG00000110090.13	CPT1A	protein_coding	6.72061	16.806	1.30103	1.29331	3.59814e-54	1.313e-52
ENSG00000197892.13	KIF13B	protein_coding	2.73113	5.82851	1.07353	1.06775	3.60205e-54	1.313e-52
ENSG00000188549.13	CCDC9B	protein_coding	0.138036	1.37151	3.28273	3.2566	3.91612e-54	1.42448e-52
ENSG00000151322.20	NPAS3	protein_coding	2.04173	7.04635	1.76481	1.7528	4.30024e-54	1.56092e-52
ENSG00000153976.3	HS3ST3A1	protein_coding	1.98198	5.54904	1.46345	1.4527	4.49055e-54	1.62658e-52
ENSG00000079215.15	SLC1A3	protein_coding	1.99466	7.36334	1.86207	1.84888	7.31495e-54	2.64409e-52
ENSG00000183762.13	KREMEN1	protein_coding	8.90382	18.4003	1.02509	1.01989	1.05756e-53	3.81473e-52
ENSG00000137273.6	FOXF2	protein_coding	1.67748	6.96533	2.03379	2.02068	1.26002e-53	4.53554e-52
ENSG00000189337.17	KAZN	protein_coding	7.6009	14.5127	0.911591	0.907331	1.29862e-53	4.66476e-52
ENSG00000204264.12	PSMB8	protein_coding	0.199281	2.49829	3.6249	3.59548	1.73707e-53	6.22677e-52
ENSG00000106366.9	SERPINE1	protein_coding	1.8304	12.2055	2.71557	2.69426	1.96319e-53	7.02279e-52
ENSG00000163347.6	CLDN1	protein_coding	1.91705	6.96921	1.83843	1.82533	2.03902e-53	7.27896e-52
ENSG00000113361.13	CDH6	protein_coding	2.38615	10.4922	2.11417	2.09791	2.52406e-53	8.99191e-52
ENSG00000180921.7	FAM83H	protein_coding	3.55524	0.74994	-2.27767	-2.26024	4.70343e-53	1.67214e-51
ENSG00000104324.16	CPQ	protein_coding	1.20579	4.55489	1.89737	1.88403	4.91126e-53	1.74244e-51
ENSG00000143355.16	LHX9	protein_coding	5.29315	13.8054	1.36187	1.35676	5.14794e-53	1.82267e-51
ENSG00000106483.12	SFRP4	protein_coding	0.90939	4.61027	2.32344	2.30577	5.80122e-53	2.04976e-51
ENSG00000143476.18	DTL	protein_coding	16.6049	8.49416	-0.989272	-0.982396	5.87822e-53	2.07273e-51
ENSG00000166206.15	GABRB3	protein_coding	12.2167	6.31874	-0.971594	-0.966599	6.48296e-53	2.28132e-51
ENSG00000179869.15	ABCA13	protein_coding	1.62733	0.373467	-2.14079	-2.12504	8.24524e-53	2.89555e-51
ENSG00000122042.10	UBL3	protein_coding	16.7274	38.3215	1.17365	1.16703	8.43616e-53	2.95659e-51
ENSG00000122641.11	INHBA	protein_coding	0.158286	1.40315	3.12875	3.10316	1.48794e-52	5.20419e-51
ENSG00000270504.1	ENSG00000270504	lncRNA	1.49187	7.05963	2.2171	2.1997	2.21442e-52	7.72946e-51
ENSG00000286522.2	H3C2	protein_coding	313.536	167.218	-0.930138	-0.925509	2.23921e-52	7.80022e-51
ENSG00000106991.14	ENG	protein_coding	0.100712	1.46709	3.84295	3.8105	2.50096e-52	8.69448e-51
ENSG00000128045.7	RASL11B	protein_coding	3.88066	0.34338	-3.5362	-3.50832	2.65323e-52	9.20532e-51
ENSG00000119408.17	NEK6	protein_coding	9.83048	26.6139	1.41518	1.40472	2.92091e-52	1.01137e-50
ENSG00000187678.10	SPRY4	protein_coding	12.0784	24.6136	1.005	1.00007	3.0429e-52	1.05151e-50
ENSG00000085840.13	ORC1	protein_coding	8.25107	3.46996	-1.26914	-1.2609	3.4038e-52	1.17387e-50
ENSG00000135048.14	CEMIP2	protein_coding	37.136	10.4745	-1.84715	-1.83073	3.79204e-52	1.30516e-50
ENSG00000267313.7	KC6	lncRNA	2.37377	0.36603	-2.71556	-2.69372	3.84862e-52	1.322e-50
ENSG00000137959.17	IFI44L	protein_coding	0.285971	2.40167	3.0483	3.02378	4.26902e-52	1.4635e-50
ENSG00000102098.19	SCML2	protein_coding	7.54047	3.3109	-1.20638	-1.19903	4.50438e-52	1.54112e-50
ENSG00000100297.16	MCM5	protein_coding	14.6771	7.2701	-1.03342	-1.03001	5.45294e-52	1.86197e-50
ENSG00000013364.19	MVP	protein_coding	1.18991	4.10741	1.76241	1.75136	5.54396e-52	1.88932e-50
ENSG00000203805.11	PLPP4	protein_coding	0.273413	2.96553	3.41974	3.39198	6.719e-52	2.28525e-50
ENSG00000048828.18	FAM120A	protein_coding	9.10673	16.1037	0.801145	0.797461	6.85365e-52	2.32647e-50
ENSG00000188517.17	COL25A1	protein_coding	0.0722277	0.702439	3.24813	3.22249	6.97503e-52	2.36303e-50
ENSG00000046604.14	DSG2	protein_coding	6.26149	2.52226	-1.33555	-1.3271	9.35498e-52	3.16312e-50
ENSG00000108001.16	EBF3	protein_coding	48.2586	25.6621	-0.93299	-0.929018	1.96836e-51	6.64243e-50
ENSG00000183117.20	CSMD1	protein_coding	0.434765	1.44176	1.70678	1.69463	2.39183e-51	8.05575e-50
ENSG00000174721.10	FGFBP3	protein_coding	52.6375	138.263	1.37172	1.36369	2.98888e-51	1.00471e-49
ENSG00000291093.1	SVIL-AS1	lncRNA	0.367079	1.82647	2.29261	2.27453	3.85111e-51	1.29203e-49
ENSG00000021762.20	OSBPL5	protein_coding	6.13823	16.2952	1.38698	1.37839	5.1344e-51	1.71923e-49
ENSG00000107104.21	KANK1	protein_coding	2.06884	0.730438	-1.52043	-1.50877	5.2691e-51	1.76092e-49
ENSG00000136040.9	PLXNC1	protein_coding	6.48463	3.46373	-0.925256	-0.920773	9.76748e-51	3.25797e-49
ENSG00000146376.11	ARHGAP18	protein_coding	0.807219	5.37158	2.70923	2.68697	1.18784e-50	3.95445e-49
ENSG00000147274.14	RBMX	protein_coding	74.1404	45.2376	-0.735227	-0.732371	1.20856e-50	4.01566e-49
ENSG00000138346.15	DNA2	protein_coding	8.87604	4.13396	-1.12283	-1.11581	1.9753e-50	6.5507e-49
ENSG00000197555.10	SIPA1L1	protein_coding	6.61092	14.8456	1.14518	1.1385	1.98042e-50	6.55512e-49
ENSG00000172037.14	LAMB2	protein_coding	24.1921	41.1578	0.74491	0.741739	2.27398e-50	7.5124e-49
ENSG00000225649.7	ENSG00000225649	lncRNA	0.0976948	1.43504	3.85976	3.82664	2.49378e-50	8.22282e-49
ENSG00000080503.25	SMARCA2	protein_coding	1.37316	3.0269	1.11784	1.11143	2.5037e-50	8.2398e-49
ENSG00000079931.15	MOXD1	protein_coding	0.534436	3.30695	2.60192	2.58017	2.58082e-50	8.47747e-49
ENSG00000156925.12	ZIC3	protein_coding	27.941	7.51789	-1.91734	-1.90185	2.92932e-50	9.60396e-49
ENSG00000142089.17	IFITM3	protein_coding	39.2397	135.267	1.76353	1.75021	3.06047e-50	1.00149e-48
ENSG00000183715.14	OPCML	protein_coding	2.88113	0.759042	-1.952	-1.93643	4.81061e-50	1.57122e-48
ENSG00000174343.6	CHRNA9	protein_coding	0.857608	6.19591	2.82856	2.80515	6.14973e-50	2.00481e-48
ENSG00000090975.14	PITPNM2	protein_coding	2.29022	5.45177	1.23073	1.223	6.8777e-50	2.23791e-48
ENSG00000153404.15	PLEKHG4B	protein_coding	9.70719	25.7301	1.3851	1.37825	1.08346e-49	3.51881e-48
ENSG00000128564.8	VGF	protein_coding	70.0907	230.212	1.69409	1.68168	1.31505e-49	4.26293e-48
ENSG00000136048.14	DRAM1	protein_coding	2.20238	6.80176	1.60662	1.59442	1.4687e-49	4.75211e-48
ENSG00000157103.13	SLC6A1	protein_coding	4.8846	2.26619	-1.12824	-1.12171	1.75957e-49	5.6826e-48
ENSG00000110900.16	TSPAN11	protein_coding	15.1755	29.0378	0.914621	0.909828	1.78732e-49	5.76145e-48
ENSG00000124098.10	FAM210B	protein_coding	20.734	35.0689	0.736102	0.733165	1.91673e-49	6.1671e-48
ENSG00000140575.13	IQGAP1	protein_coding	11.3193	20.3831	0.826216	0.821616	2.72805e-49	8.7612e-48
ENSG00000172315.6	TP53RK	protein_coding	17.1828	33.5035	0.941626	0.935623	2.91727e-49	9.35151e-48
ENSG00000100439.11	ABHD4	protein_coding	7.82939	21.6544	1.44598	1.43556	2.95188e-49	9.44491e-48
ENSG00000126785.13	RHOJ	protein_coding	0.437197	3.62117	3.03207	3.00655	3.11825e-49	9.95879e-48
ENSG00000197153.5	H3C12	protein_coding	74.4043	29.3386	-1.36836	-1.35575	3.34534e-49	1.06643e-47
ENSG00000139352.4	ASCL1	protein_coding	24.318	10.5863	-1.22276	-1.21528	3.40175e-49	1.08242e-47
ENSG00000214688.6	C10orf105	protein_coding	0.0816574	1.49023	4.18025	4.14334	3.50892e-49	1.11447e-47
ENSG00000104870.13	FCGRT	protein_coding	4.24678	10.208	1.24369	1.23556	3.53326e-49	1.12014e-47
ENSG00000140564.13	FURIN	protein_coding	6.20096	12.7134	1.01158	1.00596	4.26028e-49	1.34815e-47
ENSG00000186951.17	PPARA	protein_coding	1.71928	4.63701	1.41091	1.40112	5.02924e-49	1.58858e-47
ENSG00000123989.15	CHPF	protein_coding	14.3332	37.831	1.37862	1.3677	5.79242e-49	1.8263e-47
ENSG00000122779.18	TRIM24	protein_coding	42.3024	21.9813	-0.966648	-0.960364	6.44895e-49	2.0296e-47
ENSG00000130517.14	PGPEP1	protein_coding	7.01257	17.5218	1.29914	1.29085	6.7741e-49	2.12805e-47
ENSG00000134243.12	SORT1	protein_coding	24.3411	59.0914	1.25779	1.25263	6.85611e-49	2.14991e-47
ENSG00000107742.14	SPOCK2	protein_coding	14.0902	54.8806	1.93984	1.92098	8.36871e-49	2.61947e-47
ENSG00000203688.6	LINC02487	lncRNA	0.832218	3.5458	2.07451	2.0587	8.46715e-49	2.64549e-47
ENSG00000163814.8	CDCP1	protein_coding	0.227411	1.43646	2.64931	2.62642	8.48587e-49	2.64655e-47
ENSG00000198892.7	SHISA4	protein_coding	5.74083	18.7129	1.68185	1.6689	9.29979e-49	2.89517e-47
ENSG00000113209.9	PCDHB5	protein_coding	4.94457	1.83208	-1.44933	-1.43906	9.82915e-49	3.05446e-47
ENSG00000134508.13	CABLES1	protein_coding	2.04518	0.622132	-1.73973	-1.72648	1.32151e-48	4.09929e-47
ENSG00000129009.13	ISLR	protein_coding	0.769245	9.91432	3.6674	3.63392	1.69495e-48	5.24827e-47
ENSG00000166710.23	B2M	protein_coding	20.1449	46.0138	1.16982	1.1627	3.06526e-48	9.47434e-47
ENSG00000170962.13	PDGFD	protein_coding	7.87534	1.7168	-2.21818	-2.19946	3.43335e-48	1.05931e-46
ENSG00000067182.9	TNFRSF1A	protein_coding	10.9154	22.7712	1.03842	1.0323	3.52505e-48	1.08566e-46
ENSG00000023909.10	GCLM	protein_coding	3.59693	9.65501	1.40283	1.39267	4.16495e-48	1.28046e-46
ENSG00000171867.18	PRNP	protein_coding	18.0513	38.043	1.05302	1.04614	6.55016e-48	2.01019e-46
ENSG00000144847.13	IGSF11	protein_coding	1.21238	4.57872	1.89672	1.88054	7.27647e-48	2.22913e-46
ENSG00000099204.21	ABLIM1	protein_coding	14.2513	7.24074	-0.998365	-0.992414	9.45245e-48	2.89061e-46
ENSG00000180263.14	FGD6	protein_coding	8.28163	3.77167	-1.15653	-1.14902	1.02389e-47	3.12557e-46
ENSG00000163520.14	FBLN2	protein_coding	6.67657	32.4787	2.26126	2.24278	1.43149e-47	4.36214e-46
ENSG00000101224.18	CDC25B	protein_coding	59.8563	21.6679	-1.48718	-1.47546	1.44402e-47	4.39257e-46
ENSG00000169071.15	ROR2	protein_coding	0.468786	2.18602	2.20405	2.18473	1.80477e-47	5.48027e-46
ENSG00000157227.14	MMP14	protein_coding	11.5531	23.7593	1.01852	1.01155	1.83299e-47	5.5562e-46
ENSG00000105854.13	PON2	protein_coding	40.5304	142.826	1.79537	1.78029	2.08682e-47	6.31455e-46
ENSG00000165072.10	MAMDC2	protein_coding	6.56515	14.5668	1.12739	1.12	2.29076e-47	6.91955e-46
ENSG00000174279.5	EVX2	protein_coding	1.31846	5.28936	1.98225	1.96624	2.57016e-47	7.74996e-46
ENSG00000104368.19	PLAT	protein_coding	1.83237	8.03148	2.10914	2.09138	4.20997e-47	1.26724e-45
ENSG00000163565.20	IFI16	protein_coding	0.745744	4.48251	2.56483	2.54222	4.57275e-47	1.37405e-45
ENSG00000176978.14	DPP7	protein_coding	2.61515	17.4736	2.71902	2.69508	5.5497e-47	1.66472e-45
ENSG00000090339.9	ICAM1	protein_coding	0.852052	7.48694	3.11107	3.09317	5.64092e-47	1.68915e-45
ENSG00000166450.13	PRTG	protein_coding	29.0783	3.08771	-3.25702	-3.23492	8.0467e-47	2.40538e-45
ENSG00000100345.23	MYH9	protein_coding	11.6319	21.2415	0.84692	0.842821	9.63472e-47	2.87511e-45
ENSG00000020181.18	ADGRA2	protein_coding	0.736837	2.37204	1.65925	1.6467	1.0317e-46	3.07339e-45
ENSG00000072041.18	SLC6A15	protein_coding	3.06577	6.58779	1.08127	1.07567	1.14021e-46	3.3908e-45
ENSG00000122694.16	GLIPR2	protein_coding	5.13763	13.0599	1.32268	1.31288	1.27574e-46	3.78733e-45
ENSG00000160179.19	ABCG1	protein_coding	1.55826	4.92371	1.63781	1.62467	1.63732e-46	4.85243e-45
ENSG00000132613.16	MTSS2	protein_coding	60.6001	122.764	0.996921	0.992183	1.70463e-46	5.04327e-45
ENSG00000164106.8	SCRG1	protein_coding	1.16875	5.8092	2.29166	2.27156	1.81884e-46	5.37195e-45
ENSG00000152137.8	HSPB8	protein_coding	2.66299	8.02055	1.57186	1.55952	1.90096e-46	5.60109e-45
ENSG00000248540.3	ENSG00000248540	lncRNA	6.73278	0.937384	-2.85238	-2.82683	1.90291e-46	5.60109e-45
ENSG00000073331.18	ALPK1	protein_coding	0.259409	0.969432	1.88026	1.86379	2.01697e-46	5.92674e-45
ENSG00000197956.10	S100A6	protein_coding	8.86398	29.7824	1.72591	1.7125	2.51762e-46	7.38529e-45
ENSG00000197324.9	LRP10	protein_coding	8.49376	18.3444	1.08925	1.0831	2.8105e-46	8.23047e-45
ENSG00000139116.19	KIF21A	protein_coding	27.0521	12.1168	-1.18055	-1.17224	2.82428e-46	8.25684e-45
ENSG00000115993.13	TRAK2	protein_coding	10.4888	25.2497	1.24587	1.2334	3.47669e-46	1.0147e-44
ENSG00000155052.15	CNTNAP5	protein_coding	4.93515	2.15811	-1.21376	-1.20521	3.75811e-46	1.09499e-44
ENSG00000180801.14	ARSJ	protein_coding	0.245872	2.1315	3.08872	3.05996	5.23461e-46	1.52262e-44
ENSG00000206432.4	TMEM200C	protein_coding	5.46216	10.3898	0.905273	0.899982	5.83402e-46	1.69412e-44
ENSG00000148484.18	RSU1	protein_coding	8.39834	18.2756	1.09891	1.09185	6.26601e-46	1.81651e-44
ENSG00000123095.6	BHLHE41	protein_coding	10.5006	22.3921	1.06939	1.06368	6.49017e-46	1.87834e-44
ENSG00000226887.8	ERVMER34-1	protein_coding	1.96016	0.167662	-3.51173	-3.47836	7.1409e-46	2.06322e-44
ENSG00000112531.17	QKI	protein_coding	21.8443	55.8127	1.33124	1.32163	9.8848e-46	2.85124e-44
ENSG00000161217.12	PCYT1A	protein_coding	4.87013	10.119	1.03191	1.02516	1.02454e-45	2.95034e-44
ENSG00000152558.15	TMEM123	protein_coding	45.9723	23.7417	-0.974666	-0.968907	1.06913e-45	3.07362e-44
ENSG00000132122.12	SPATA6	protein_coding	7.40295	14.2475	0.922391	0.918736	1.25157e-45	3.59214e-44
ENSG00000280219.1	ENSG00000280219	TEC	0.0666192	0.841166	3.63359	3.59844	1.77695e-45	5.09158e-44
ENSG00000178568.15	ERBB4	protein_coding	25.7767	8.66177	-1.59509	-1.58195	1.98165e-45	5.66869e-44
ENSG00000173805.16	HAP1	protein_coding	3.90214	8.74045	1.14221	1.13438	2.09455e-45	5.98175e-44
ENSG00000276368.2	H2AC14	protein_coding	81.7725	27.7147	-1.58335	-1.5697	2.2226e-45	6.33698e-44
ENSG00000144339.12	TMEFF2	protein_coding	6.50994	2.68024	-1.30205	-1.29182	2.47298e-45	7.03924e-44
ENSG00000076003.5	MCM6	protein_coding	33.649	17.7602	-0.944548	-0.938445	2.98471e-45	8.48188e-44
ENSG00000228716.7	DHFR	protein_coding	17.7527	8.85302	-1.02631	-1.02143	3.31421e-45	9.40278e-44
ENSG00000177098.9	SCN4B	protein_coding	0.26363	1.87513	2.79907	2.77317	3.61263e-45	1.02326e-43
ENSG00000102195.10	GPR50	protein_coding	4.73493	17.1058	1.83085	1.81543	4.49655e-45	1.27154e-43
ENSG00000154342.6	WNT3A	protein_coding	2.4851	0.102424	-4.59903	-4.5553	5.67786e-45	1.60298e-43
ENSG00000149485.19	FADS1	protein_coding	33.8774	52.2105	0.602479	0.600569	6.46802e-45	1.82307e-43
ENSG00000164929.17	BAALC	protein_coding	21.1309	75.2315	1.81048	1.79494	6.92395e-45	1.9484e-43
ENSG00000164128.7	NPY1R	protein_coding	0.97388	5.56984	2.49162	2.46832	7.41216e-45	2.0824e-43
ENSG00000104327.7	CALB1	protein_coding	4.16498	10.2149	1.27163	1.26244	9.35354e-45	2.62355e-43
ENSG00000172667.11	ZMAT3	protein_coding	13.0222	30.9982	1.2297	1.22078	9.64667e-45	2.70138e-43
ENSG00000130635.17	COL5A1	protein_coding	4.82702	14.3297	1.54796	1.53334	9.88961e-45	2.76493e-43
ENSG00000148730.7	EIF4EBP2	protein_coding	74.297	45.3013	-0.735258	-0.731092	1.12506e-44	3.14035e-43
ENSG00000125618.18	PAX8	protein_coding	0.320541	1.73178	2.40742	2.38304	1.41916e-44	3.95488e-43
ENSG00000116741.8	RGS2	protein_coding	8.31905	19.5061	1.20559	1.19688	1.49701e-44	4.16511e-43
ENSG00000267586.7	LINC00907	lncRNA	0.881985	0.105864	-3.08356	-3.05267	1.51607e-44	4.21135e-43
ENSG00000187109.15	NAP1L1	protein_coding	35.8515	21.3285	-0.771785	-0.767174	2.12439e-44	5.89169e-43
ENSG00000152127.9	MGAT5	protein_coding	26.2626	50.8738	0.932493	0.926995	2.24771e-44	6.2237e-43
ENSG00000196517.13	SLC6A9	protein_coding	7.24797	19.0702	1.37368	1.36378	2.46551e-44	6.81447e-43
ENSG00000152208.13	GRID2	protein_coding	0.213878	0.982956	2.17217	2.15251	2.46895e-44	6.81447e-43
ENSG00000185201.18	IFITM2	protein_coding	16.7006	64.7634	1.93287	1.91631	2.61233e-44	7.1987e-43
ENSG00000129159.9	KCNC1	protein_coding	4.439	2.09702	-1.10557	-1.09783	2.82818e-44	7.78109e-43
ENSG00000144681.11	STAC	protein_coding	1.73944	0.300002	-2.50641	-2.48348	3.81736e-44	1.04859e-42
ENSG00000138944.8	SHISAL1	protein_coding	7.28848	15.0288	1.02331	1.01642	4.04465e-44	1.10926e-42
ENSG00000274618.2	H4C6	protein_coding	0.660685	12.4733	4.24907	4.20141	5.13856e-44	1.40704e-42
ENSG00000109851.7	DBX1	protein_coding	4.77258	0.32741	-3.84261	-3.80597	5.44075e-44	1.48743e-42
ENSG00000123096.12	SSPN	protein_coding	1.86276	6.92751	1.87285	1.85727	6.30358e-44	1.72059e-42
ENSG00000164129.12	NPY5R	protein_coding	0.468344	3.00655	2.65994	2.63458	7.72793e-44	2.10604e-42
ENSG00000165868.16	HSPA12A	protein_coding	4.62175	2.48354	-0.916228	-0.910767	8.27217e-44	2.25081e-42
ENSG00000138449.11	SLC40A1	protein_coding	1.059	5.41362	2.3323	2.30804	9.75607e-44	2.6504e-42
ENSG00000205268.11	PDE7A	protein_coding	6.72167	3.6577	-0.898101	-0.890859	1.04797e-43	2.84251e-42
ENSG00000164949.8	GEM	protein_coding	2.37533	8.149	1.75659	1.74148	1.1244e-43	3.04505e-42
ENSG00000184216.15	IRAK1	protein_coding	10.461	19.888	0.905427	0.900253	1.57349e-43	4.25458e-42
ENSG00000163406.11	SLC15A2	protein_coding	0.434435	2.06148	2.22051	2.20143	1.69186e-43	4.56749e-42
ENSG00000181019.13	NQO1	protein_coding	12.9171	30.7308	1.22866	1.21944	1.96429e-43	5.2947e-42
ENSG00000258405.11	ZNF578	protein_coding	0.0852491	0.902431	3.37151	3.33613	2.07996e-43	5.59775e-42
ENSG00000112541.19	PDE10A	protein_coding	5.9588	16.049	1.4075	1.39652	2.14543e-43	5.76496e-42
ENSG00000131969.15	ABHD12B	protein_coding	1.4767	0.113347	-3.72319	-3.68505	2.64092e-43	7.08537e-42
ENSG00000104267.10	CA2	protein_coding	6.75655	21.2429	1.62936	1.61517	2.64777e-43	7.09275e-42
ENSG00000166741.8	NNMT	protein_coding	2.85912	14.981	2.36961	2.34494	2.67463e-43	7.15359e-42
ENSG00000185811.21	IKZF1	protein_coding	1.51665	0.443412	-1.78923	-1.77366	5.48028e-43	1.4635e-41
ENSG00000139146.14	SINHCAF	protein_coding	31.1967	16.0172	-0.98297	-0.976762	5.55539e-43	1.48127e-41
ENSG00000170425.4	ADORA2B	protein_coding	0.66828	3.8567	2.50579	2.48131	5.83023e-43	1.55215e-41
ENSG00000147526.20	TACC1	protein_coding	5.06537	19.4793	1.9212	1.90337	6.71718e-43	1.78553e-41
ENSG00000273983.2	H3C8	protein_coding	286.197	139.838	-1.05471	-1.0472	1.135e-42	3.01237e-41
ENSG00000132938.22	MTUS2	protein_coding	3.98196	1.67678	-1.26701	-1.25963	1.29631e-42	3.43523e-41
ENSG00000090565.17	RAB11FIP3	protein_coding	11.0546	21.4311	0.933586	0.927757	1.88137e-42	4.978e-41
ENSG00000140577.17	CRTC3	protein_coding	4.88242	12.4384	1.32757	1.31741	2.08009e-42	5.49538e-41
ENSG00000156639.12	ZFAND3	protein_coding	49.6651	80.2777	0.670732	0.667815	2.18741e-42	5.7701e-41
ENSG00000136235.17	GPNMB	protein_coding	0.337389	1.7991	2.39739	2.37418	2.4348e-42	6.41289e-41
ENSG00000142173.17	COL6A2	protein_coding	25.1791	53.1619	1.05604	1.04846	2.92797e-42	7.70006e-41
ENSG00000177084.19	POLE	protein_coding	11.8881	6.67127	-0.854267	-0.848635	3.98521e-42	1.04645e-40
ENSG00000134853.12	PDGFRA	protein_coding	0.210263	1.16059	2.44699	2.42276	4.50734e-42	1.18176e-40
ENSG00000149257.16	SERPINH1	protein_coding	24.5767	42.4278	0.765921	0.761327	4.73998e-42	1.24087e-40
ENSG00000152518.8	ZFP36L2	protein_coding	9.67785	23.63	1.2669	1.25676	5.15759e-42	1.34815e-40
ENSG00000180596.8	H2BC4	protein_coding	191.409	86.9004	-1.16193	-1.15328	7.00105e-42	1.82725e-40
ENSG00000110881.12	ASIC1	protein_coding	10.0203	5.32444	-0.931908	-0.925817	9.21562e-42	2.40162e-40
ENSG00000171451.15	DSEL	protein_coding	6.47784	18.4219	1.48575	1.47288	1.3048e-41	3.39522e-40
ENSG00000123700.5	KCNJ2	protein_coding	1.62973	5.12329	1.62867	1.61402	1.30778e-41	3.39788e-40
ENSG00000167670.16	CHAF1A	protein_coding	15.5961	7.74222	-1.03047	-1.02332	1.66114e-41	4.30949e-40
ENSG00000249992.2	TMEM158	protein_coding	14.0786	56.7583	1.99002	1.96442	1.91809e-41	4.96863e-40
ENSG00000174059.17	CD34	protein_coding	0.817106	12.9828	3.96692	3.92233	1.95796e-41	5.06432e-40
ENSG00000085999.13	RAD54L	protein_coding	5.90938	2.80214	-1.10136	-1.09422	2.18306e-41	5.6381e-40
ENSG00000118523.6	CCN2	protein_coding	134.235	54.7118	-1.3161	-1.30674	2.30752e-41	5.95063e-40
ENSG00000185215.11	TNFAIP2	protein_coding	0.445668	1.65767	1.87019	1.85269	3.2079e-41	8.26023e-40
ENSG00000135404.12	CD63	protein_coding	56.1836	102.862	0.850352	0.845896	3.2246e-41	8.29087e-40
ENSG00000178031.18	ADAMTSL1	protein_coding	0.309945	1.17855	1.90166	1.8835	3.27812e-41	8.40541e-40
ENSG00000142627.13	EPHA2	protein_coding	40.1471	20.5154	-0.989313	-0.982322	3.27888e-41	8.40541e-40
ENSG00000182103.5	FAM181B	protein_coding	3.5592	0.762781	-2.22899	-2.20653	3.43106e-41	8.78251e-40
ENSG00000178342.5	KCNG2	protein_coding	0.339307	2.63529	2.92999	2.89982	3.57624e-41	9.14058e-40
ENSG00000173705.9	SUSD5	protein_coding	0.814938	3.03214	1.86902	1.8524	3.79658e-41	9.68941e-40
ENSG00000226530.4	ENSG00000226530	lncRNA	0.00907756	0.700148	6.22778	6.15621	4.13536e-41	1.05384e-39
ENSG00000146592.17	CREB5	protein_coding	0.687212	2.03947	1.54599	1.53079	4.34892e-41	1.10664e-39
ENSG00000196730.13	DAPK1	protein_coding	9.41143	5.9653	-0.679836	-0.676446	4.40935e-41	1.12036e-39
ENSG00000221869.5	CEBPD	protein_coding	1.85066	12.5499	2.73888	2.71025	6.30508e-41	1.59969e-39
ENSG00000068024.18	HDAC4	protein_coding	5.88991	14.1469	1.24247	1.23084	6.83477e-41	1.73154e-39
ENSG00000140105.18	WARS1	protein_coding	49.2176	122.269	1.29073	1.28164	9.44892e-41	2.39031e-39
ENSG00000237945.9	LINC00649	lncRNA	0.580057	0.120958	-2.26097	-2.23822	9.8879e-41	2.49771e-39
ENSG00000108018.16	SORCS1	protein_coding	2.33054	7.00755	1.5659	1.55193	1.04032e-40	2.62404e-39
ENSG00000147459.18	DOCK5	protein_coding	1.43306	2.96135	1.02703	1.01997	1.2778e-40	3.21834e-39
ENSG00000170775.3	GPR37	protein_coding	3.49332	8.05764	1.18571	1.1766	2.03262e-40	5.11202e-39
ENSG00000169991.11	IFFO2	protein_coding	4.71453	8.77455	0.874014	0.868217	2.20689e-40	5.54225e-39
ENSG00000162745.11	OLFML2B	protein_coding	3.76592	1.08651	-1.83013	-1.81198	2.21378e-40	5.55147e-39
ENSG00000073111.14	MCM2	protein_coding	38.9028	20.8213	-0.923897	-0.917274	2.3013e-40	5.76259e-39
ENSG00000133424.22	LARGE1	protein_coding	4.76702	2.17921	-1.14936	-1.14038	2.40968e-40	6.02524e-39
ENSG00000147862.18	NFIB	protein_coding	8.2579	30.0336	1.84078	1.82546	3.39633e-40	8.48003e-39
ENSG00000142227.11	EMP3	protein_coding	7.50192	18.8704	1.31032	1.29953	3.48574e-40	8.6907e-39
ENSG00000175093.5	SPSB4	protein_coding	15.3965	7.57021	-1.0453	-1.038	3.70609e-40	9.22677e-39
ENSG00000196890.5	H2BU1	protein_coding	8.01302	3.06087	-1.40802	-1.39587	5.75925e-40	1.43178e-38
ENSG00000011465.18	DCN	protein_coding	0.0587938	1.62547	4.77079	4.71698	6.74596e-40	1.67467e-38
ENSG00000166348.20	USP54	protein_coding	9.3951	5.04975	-0.917952	-0.911861	7.37475e-40	1.82813e-38
ENSG00000168077.14	SCARA3	protein_coding	2.28797	5.35771	1.2076	1.19798	8.61515e-40	2.13256e-38
ENSG00000197921.6	HES5	protein_coding	26.6318	6.26322	-2.1074	-2.08577	9.02083e-40	2.22978e-38
ENSG00000125851.10	PCSK2	protein_coding	6.53136	2.64307	-1.32508	-1.31369	9.11037e-40	2.2487e-38
ENSG00000183798.5	EMILIN3	protein_coding	8.64117	2.84644	-1.61959	-1.60431	1.14419e-39	2.82015e-38
ENSG00000171316.14	CHD7	protein_coding	23.3204	10.6512	-1.1524	-1.14246	1.18178e-39	2.90866e-38
ENSG00000131153.9	GINS2	protein_coding	12.5735	6.64305	-0.944712	-0.937138	1.21238e-39	2.97974e-38
ENSG00000188730.5	VWC2	protein_coding	0.784946	0.168855	-2.25415	-2.23051	1.45266e-39	3.56521e-38
ENSG00000116016.14	EPAS1	protein_coding	4.07101	8.4204	1.02579	1.0172	1.51365e-39	3.70963e-38
ENSG00000274997.2	H2AC12	protein_coding	217.396	96.7066	-1.1909	-1.18151	1.64272e-39	4.02025e-38
ENSG00000129474.16	AJUBA	protein_coding	24.6871	11.1849	-1.16231	-1.15294	2.79726e-39	6.83608e-38
ENSG00000119969.16	HELLS	protein_coding	13.4076	6.54929	-1.05457	-1.04642	2.99868e-39	7.31796e-38
ENSG00000128050.9	PAICS	protein_coding	44.9434	28.8102	-0.663383	-0.66004	3.0032e-39	7.31867e-38
ENSG00000187720.15	THSD4	protein_coding	0.524208	1.99939	1.90994	1.89099	3.1975e-39	7.78119e-38
ENSG00000077327.16	SPAG6	protein_coding	2.53267	0.365158	-2.80802	-2.77633	4.1743e-39	1.0144e-37
ENSG00000255717.9	SNHG1	lncRNA	9.96431	4.87578	-1.05067	-1.04144	4.22432e-39	1.02511e-37
ENSG00000089327.15	FXYD5	protein_coding	0.0620082	1.72666	4.77625	4.71978	4.55416e-39	1.1036e-37
ENSG00000163655.16	GMPS	protein_coding	28.161	17.2418	-0.72915	-0.72492	4.60653e-39	1.11473e-37
ENSG00000077238.14	IL4R	protein_coding	0.878286	3.3158	1.89886	1.87938	4.81451e-39	1.16343e-37
ENSG00000118508.5	RAB32	protein_coding	8.62115	21.2447	1.28117	1.26884	4.85455e-39	1.17147e-37
ENSG00000079156.17	OSBPL6	protein_coding	1.96652	4.92215	1.30035	1.28964	4.9968e-39	1.20411e-37
ENSG00000151615.3	POU4F2	protein_coding	14.249	6.47885	-1.15777	-1.1484	5.18913e-39	1.24872e-37
ENSG00000100749.9	VRK1	protein_coding	1.62246	0.83965	-0.974149	-0.968066	6.98087e-39	1.67755e-37
ENSG00000104213.13	PDGFRL	protein_coding	0.110253	2.11352	4.21404	4.16634	7.73786e-39	1.85687e-37
ENSG00000165633.13	VSTM4	protein_coding	0.163107	1.05866	2.68612	2.65745	8.15203e-39	1.95355e-37
ENSG00000151229.13	SLC2A13	protein_coding	3.87386	1.99488	-0.979579	-0.9729	9.48679e-39	2.27026e-37
ENSG00000150394.14	CDH8	protein_coding	4.03339	1.68091	-1.28244	-1.27068	1.26467e-38	3.02227e-37
ENSG00000065154.12	OAT	protein_coding	7.77064	16.8868	1.09627	1.08825	1.31765e-38	3.14453e-37
ENSG00000059378.13	PARP12	protein_coding	0.348058	1.60744	2.18879	2.16728	1.34016e-38	3.19383e-37
ENSG00000126391.14	FRMD8	protein_coding	3.65905	7.40033	0.996107	0.989139	1.36153e-38	3.2403e-37
ENSG00000133026.14	MYH10	protein_coding	15.8445	10.746	-0.582474	-0.579522	1.45072e-38	3.44781e-37
ENSG00000068079.8	IFI35	protein_coding	0.292295	3.15619	3.40074	3.36227	1.52218e-38	3.61266e-37
ENSG00000112378.12	PERP	protein_coding	1.61825	4.97567	1.59417	1.57751	1.62611e-38	3.85403e-37
ENSG00000116044.17	NFE2L2	protein_coding	3.84171	7.19901	0.884147	0.878451	1.62835e-38	3.85406e-37
ENSG00000141441.16	GAREM1	protein_coding	2.79061	6.47286	1.19185	1.18198	1.6618e-38	3.92785e-37
ENSG00000166833.23	NAV2	protein_coding	13.8115	26.9032	0.940574	0.934989	1.70483e-38	4.02406e-37
ENSG00000182667.15	NTM	protein_coding	4.09015	1.66976	-1.31652	-1.30491	2.31041e-38	5.44601e-37
ENSG00000074657.14	ZNF532	protein_coding	37.9551	22.1216	-0.799998	-0.794512	2.31711e-38	5.45436e-37
ENSG00000179761.12	PIPOX	protein_coding	1.77834	5.39356	1.57898	1.55752	2.39633e-38	5.63316e-37
ENSG00000007968.7	E2F2	protein_coding	10.8088	5.28037	-1.05299	-1.04362	2.62374e-38	6.15936e-37
ENSG00000188738.16	FSIP2	protein_coding	0.937422	0.160511	-2.55031	-2.51987	2.8527e-38	6.68778e-37
ENSG00000136295.16	TTYH3	protein_coding	140.662	285.558	1.00026	0.997077	2.97146e-38	6.95676e-37
ENSG00000265962.2	GACAT2	lncRNA	3.31554	12.9824	1.94458	1.92478	3.71014e-38	8.67439e-37
ENSG00000090104.12	RGS1	protein_coding	0.424695	3.28506	2.93252	2.8992	3.95149e-38	9.22619e-37
ENSG00000168621.15	GDNF	protein_coding	1.10403	0.111917	-3.36933	-3.33182	4.01887e-38	9.37085e-37
ENSG00000011275.19	RNF216	protein_coding	12.2894	19.9004	0.672999	0.669817	4.25739e-38	9.91363e-37
ENSG00000067082.15	KLF6	protein_coding	16.3394	29.6844	0.839274	0.83426	5.5947e-38	1.30101e-36
ENSG00000172819.17	RARG	protein_coding	0.9865	3.26161	1.70583	1.68693	5.64278e-38	1.31043e-36
ENSG00000114739.14	ACVR2B	protein_coding	29.5667	15.5873	-0.944879	-0.937273	8.26703e-38	1.91728e-36
ENSG00000030582.18	GRN	protein_coding	29.7084	68.3728	1.18118	1.17213	9.61662e-38	2.22729e-36
ENSG00000186470.14	BTN3A2	protein_coding	0.496447	1.67911	1.73515	1.71724	9.64929e-38	2.23187e-36
ENSG00000075035.10	WSCD2	protein_coding	1.4219	3.8953	1.43576	1.42317	1.70567e-37	3.93992e-36
ENSG00000133816.18	MICAL2	protein_coding	0.0828863	0.507919	2.59519	2.5658	1.78693e-37	4.12211e-36
ENSG00000109255.11	NMU	protein_coding	10.8152	3.06167	-1.83489	-1.81594	1.93674e-37	4.46172e-36
ENSG00000100065.15	CARD10	protein_coding	0.680549	2.94041	2.09452	2.07265	2.03025e-37	4.67092e-36
ENSG00000135535.17	CD164	protein_coding	7.54941	17.8083	1.21617	1.20632	2.09989e-37	4.82472e-36
ENSG00000116679.16	IVNS1ABP	protein_coding	14.9528	9.18051	-0.724213	-0.720362	2.34252e-37	5.37504e-36
ENSG00000215612.8	HMX1	protein_coding	2.26269	0.29354	-2.96783	-2.93358	2.72943e-37	6.25453e-36
ENSG00000183682.8	BMP8A	protein_coding	0.146389	1.2341	3.05967	3.02897	3.0392e-37	6.95513e-36
ENSG00000065328.17	MCM10	protein_coding	11.3524	6.3189	-0.867522	-0.863147	3.04489e-37	6.95895e-36
ENSG00000154864.14	PIEZO2	protein_coding	3.97768	2.13541	-0.918052	-0.911207	3.30212e-37	7.53687e-36
ENSG00000278463.2	H2AC4	protein_coding	55.1677	26.7058	-1.07129	-1.06314	5.10068e-37	1.16266e-35
ENSG00000277224.3	H2BC7	protein_coding	123.232	62.4464	-1.00069	-0.99249	6.50288e-37	1.48033e-35
ENSG00000103257.9	SLC7A5	protein_coding	60.0764	111.227	0.866945	0.862404	7.1835e-37	1.63311e-35
ENSG00000171848.16	RRM2	protein_coding	14.0488	6.89369	-1.04961	-1.04129	7.54087e-37	1.7121e-35
ENSG00000140931.20	CMTM3	protein_coding	9.5176	21.5941	1.16082	1.15073	7.92864e-37	1.79778e-35
ENSG00000213965.4	NUDT19	protein_coding	2.09046	5.63951	1.40854	1.39526	8.66645e-37	1.9625e-35
ENSG00000111249.14	CUX2	protein_coding	13.4019	7.64768	-0.830896	-0.824746	8.73254e-37	1.97488e-35
ENSG00000159388.6	BTG2	protein_coding	16.1159	27.9863	0.773505	0.768843	1.01619e-36	2.29513e-35
ENSG00000131435.13	PDLIM4	protein_coding	6.30806	15.7632	1.29995	1.28842	1.06825e-36	2.40956e-35
ENSG00000099250.18	NRP1	protein_coding	3.87047	13.9691	1.82985	1.81071	1.11732e-36	2.51696e-35
ENSG00000151702.18	FLI1	protein_coding	0.0300918	0.597721	4.33683	4.28266	1.32668e-36	2.98468e-35
ENSG00000042286.15	AIFM2	protein_coding	1.10611	3.06683	1.45058	1.43663	1.35369e-36	3.04148e-35
ENSG00000174600.14	CMKLR1	protein_coding	0.044779	0.887605	4.3053	4.25228	1.36259e-36	3.05752e-35
ENSG00000103489.12	XYLT1	protein_coding	9.90602	5.18224	-0.955468	-0.948323	1.37454e-36	3.08033e-35
ENSG00000113594.10	LIFR	protein_coding	20.5859	83.0198	1.98982	1.96927	1.80025e-36	4.02911e-35
ENSG00000149295.14	DRD2	protein_coding	3.0455	0.701675	-2.13756	-2.11357	1.8709e-36	4.18181e-35
ENSG00000106546.14	AHR	protein_coding	0.895412	3.53083	1.95614	1.935	1.88252e-36	4.20235e-35
ENSG00000274750.3	H3C6	protein_coding	36.8324	16.833	-1.15134	-1.14135	1.89464e-36	4.22395e-35
ENSG00000129596.5	CDO1	protein_coding	39.0728	21.0738	-0.91403	-0.907696	1.99039e-36	4.4317e-35
ENSG00000083444.17	PLOD1	protein_coding	8.83068	17.913	0.998936	0.991124	2.05097e-36	4.5607e-35
ENSG00000082482.14	KCNK2	protein_coding	0.733175	2.98462	1.99675	1.97556	2.21138e-36	4.91109e-35
ENSG00000081479.15	LRP2	protein_coding	29.8506	12.1538	-1.3179	-1.30586	2.38891e-36	5.29853e-35
ENSG00000148737.18	TCF7L2	protein_coding	17.1955	7.99176	-1.12825	-1.11864	3.2973e-36	7.30394e-35
ENSG00000203814.7	H2BC18	protein_coding	71.228	31.4609	-1.20161	-1.19115	3.36489e-36	7.44411e-35
ENSG00000100300.18	TSPO	protein_coding	3.14192	10.9177	1.77606	1.75769	3.57614e-36	7.90134e-35
ENSG00000137766.18	UNC13C	protein_coding	0.200477	1.35186	2.72563	2.69366	3.72615e-36	8.22229e-35
ENSG00000151023.17	ENKUR	protein_coding	2.75696	6.72427	1.26383	1.25165	3.76863e-36	8.30541e-35
ENSG00000131100.13	ATP6V1E1	protein_coding	16.0461	27.8713	0.774358	0.769334	3.95001e-36	8.69406e-35
ENSG00000085552.18	IGSF9	protein_coding	7.12212	3.96994	-0.86763	-0.862304	3.95737e-36	8.69916e-35
ENSG00000186642.16	PDE2A	protein_coding	3.92049	0.980799	-2.01787	-1.99518	4.17395e-36	9.1636e-35
ENSG00000104408.11	EIF3E	protein_coding	9.25076	6.34359	-0.566051	-0.562831	4.21336e-36	9.23838e-35
ENSG00000254585.5	MAGEL2	protein_coding	11.576	28.8134	1.2941	1.28503	4.37417e-36	9.57882e-35
ENSG00000139044.12	B4GALNT3	protein_coding	0.195935	0.891005	2.15492	2.13321	4.50781e-36	9.85899e-35
ENSG00000185624.16	P4HB	protein_coding	26.1797	37.2744	0.488346	0.487368	4.94133e-36	1.07935e-34
ENSG00000173208.4	ABCD2	protein_coding	2.06558	0.489051	-2.10013	-2.07629	4.95375e-36	1.08069e-34
ENSG00000138193.17	PLCE1	protein_coding	0.37228	1.65677	2.13235	2.10926	5.07987e-36	1.10681e-34
ENSG00000149260.18	CAPN5	protein_coding	4.80744	8.38477	0.779494	0.774701	5.19881e-36	1.1313e-34
ENSG00000172893.18	DHCR7	protein_coding	24.543	50.1257	1.00896	1.00112	5.38611e-36	1.17058e-34
ENSG00000138448.13	ITGAV	protein_coding	2.535	7.15145	1.47437	1.46186	5.42753e-36	1.1781e-34
ENSG00000173157.18	ADAMTS20	protein_coding	1.52387	0.325825	-2.23846	-2.21314	5.46684e-36	1.18514e-34
ENSG00000106829.21	TLE4	protein_coding	25.6091	16.8304	-0.627029	-0.623662	6.03104e-36	1.30582e-34
ENSG00000116990.11	MYCL	protein_coding	12.0364	3.72394	-1.71384	-1.69553	6.54044e-36	1.41434e-34
ENSG00000147536.12	GINS4	protein_coding	6.80855	3.51049	-0.972812	-0.965352	6.8642e-36	1.4825e-34
ENSG00000097096.10	SYDE2	protein_coding	2.44655	0.934822	-1.41014	-1.39585	7.51963e-36	1.62203e-34
ENSG00000165197.5	VEGFD	protein_coding	0.0588985	3.03105	5.66489	5.59414	7.5575e-36	1.62816e-34
ENSG00000156398.13	SFXN2	protein_coding	3.01957	1.23152	-1.31143	-1.29859	7.7476e-36	1.66704e-34
ENSG00000274641.2	H2BC17	protein_coding	214.705	115.621	-0.91634	-0.906489	8.24314e-36	1.77145e-34
ENSG00000134250.21	NOTCH2	protein_coding	19.7773	7.79875	-1.36348	-1.35245	1.03983e-35	2.23183e-34
ENSG00000158859.10	ADAMTS4	protein_coding	0.1268	0.545796	2.08036	2.05684	1.04895e-35	2.24862e-34
ENSG00000109944.11	JHY	protein_coding	0.381569	1.73883	2.16248	2.13817	1.13628e-35	2.43279e-34
ENSG00000153904.21	DDAH1	protein_coding	21.4583	53.0447	1.2844	1.27241	1.28059e-35	2.73836e-34
ENSG00000152620.13	NADK2	protein_coding	5.16199	10.6372	1.02034	1.01123	1.34218e-35	2.86652e-34
ENSG00000276903.2	H2AC16	protein_coding	67.8968	22.161	-1.63685	-1.61814	1.51092e-35	3.22291e-34
ENSG00000158710.15	TAGLN2	protein_coding	34.633	70.8271	1.01041	1.00042	1.54611e-35	3.29391e-34
ENSG00000145349.20	CAMK2D	protein_coding	6.8025	18.3237	1.40756	1.39428	1.87191e-35	3.98311e-34
ENSG00000159216.19	RUNX1	protein_coding	0.100368	0.891381	3.12907	3.09061	1.89456e-35	4.02635e-34
ENSG00000218739.10	CEBPZOS	protein_coding	7.40129	14.5323	0.951974	0.945511	2.07416e-35	4.40263e-34
ENSG00000116062.19	MSH6	protein_coding	10.2299	6.36903	-0.705536	-0.701769	2.35385e-35	4.99017e-34
ENSG00000135476.12	ESPL1	protein_coding	6.34167	3.6951	-0.79979	-0.794359	2.37942e-35	5.0382e-34
ENSG00000113721.14	PDGFRB	protein_coding	3.12949	9.12561	1.52205	1.50705	2.77391e-35	5.86629e-34
ENSG00000106571.15	GLI3	protein_coding	28.6459	12.0807	-1.26686	-1.257	3.1682e-35	6.69196e-34
ENSG00000119938.9	PPP1R3C	protein_coding	3.44769	9.48678	1.44156	1.42718	3.21589e-35	6.78438e-34
ENSG00000105894.13	PTN	protein_coding	80.1948	187.503	1.20293	1.19094	3.63536e-35	7.65998e-34
ENSG00000073849.16	ST6GAL1	protein_coding	5.47784	2.50297	-1.15143	-1.1411	3.77375e-35	7.94187e-34
ENSG00000104763.20	ASAH1	protein_coding	5.94144	10.7575	0.834956	0.829839	5.50067e-35	1.15621e-33
ENSG00000187955.13	COL14A1	protein_coding	1.01407	2.74856	1.41626	1.4021	6.50135e-35	1.36489e-33
ENSG00000139842.15	CUL4A	protein_coding	7.90097	13.0347	0.701135	0.697736	6.73768e-35	1.41279e-33
ENSG00000101445.10	PPP1R16B	protein_coding	2.23248	0.851716	-1.41719	-1.40325	6.99732e-35	1.46545e-33
ENSG00000148848.15	ADAM12	protein_coding	0.887087	2.08275	1.21106	1.19928	7.20764e-35	1.50767e-33
ENSG00000182326.17	C1S	protein_coding	0.160431	0.704189	2.10937	2.08444	8.64749e-35	1.80667e-33
ENSG00000169410.11	PTPN9	protein_coding	8.30498	14.0008	0.731538	0.727255	8.93928e-35	1.86537e-33
ENSG00000099783.12	HNRNPM	protein_coding	28.8476	18.0486	-0.699646	-0.695428	9.16917e-35	1.91104e-33
ENSG00000136205.18	TNS3	protein_coding	2.75378	5.57835	0.996235	0.987747	9.67102e-35	2.0132e-33
ENSG00000198399.16	ITSN2	protein_coding	0.693131	1.63699	1.21624	1.20507	9.75848e-35	2.02897e-33
ENSG00000163545.11	NUAK2	protein_coding	28.947	14.8486	-0.984373	-0.975821	1.04899e-34	2.17842e-33
ENSG00000165169.11	DYNLT3	protein_coding	2.71351	9.41671	1.77205	1.75302	1.07508e-34	2.22991e-33
ENSG00000173530.6	TNFRSF10D	protein_coding	9.9998	24.8478	1.29141	1.27907	1.24095e-34	2.57088e-33
ENSG00000181965.6	NEUROG1	protein_coding	4.36764	0.59797	-2.85916	-2.82131	1.59704e-34	3.30463e-33
ENSG00000100234.12	TIMP3	protein_coding	2.97938	13.0788	2.11194	2.08424	1.61576e-34	3.33936e-33
ENSG00000108468.15	CBX1	protein_coding	72.7979	50.7693	-0.54192	-0.539563	1.71476e-34	3.53974e-33
ENSG00000113732.9	ATP6V0E1	protein_coding	15.1723	31.0255	1.00845	1.00067	1.79574e-34	3.70249e-33
ENSG00000186205.14	MTARC1	protein_coding	0.828067	2.18112	1.3761	1.36249	1.92101e-34	3.95604e-33
ENSG00000080493.19	SLC4A4	protein_coding	0.275688	1.07911	1.94456	1.92267	2.06384e-34	4.24511e-33
ENSG00000101384.12	JAG1	protein_coding	21.2219	10.631	-1.01913	-1.01041	2.06732e-34	4.24723e-33
ENSG00000106038.13	EVX1	protein_coding	1.14503	4.07027	1.80762	1.78786	2.34663e-34	4.81532e-33
ENSG00000147383.11	NSDHL	protein_coding	29.6001	51.3566	0.77368	0.768629	3.34629e-34	6.85851e-33
ENSG00000100647.8	SUSD6	protein_coding	4.1742	8.79278	1.05294	1.0442	3.42383e-34	7.00912e-33
ENSG00000076706.17	MCAM	protein_coding	10.899	20.255	0.872237	0.866401	3.61938e-34	7.40067e-33
ENSG00000057704.13	TMCC3	protein_coding	5.84141	2.18248	-1.44735	-1.43196	4.83576e-34	9.87616e-33
ENSG00000107518.18	ATRNL1	protein_coding	10.6987	5.48089	-0.987343	-0.978637	5.55077e-34	1.1323e-32
ENSG00000133466.14	C1QTNF6	protein_coding	2.56964	7.69788	1.56083	1.54436	5.60557e-34	1.14214e-32
ENSG00000173473.11	SMARCC1	protein_coding	54.0368	31.959	-0.779545	-0.774319	5.75674e-34	1.17155e-32
ENSG00000139354.11	GAS2L3	protein_coding	4.25442	11.9674	1.47009	1.4552	5.81356e-34	1.18173e-32
ENSG00000175220.12	ARHGAP1	protein_coding	10.4556	17.77	0.743963	0.739111	6.37361e-34	1.29404e-32
ENSG00000178999.13	AURKB	protein_coding	25.4161	10.3625	-1.31751	-1.30414	7.26873e-34	1.47405e-32
ENSG00000140848.17	CPNE2	protein_coding	6.2191	10.4207	0.722646	0.718019	7.61666e-34	1.5428e-32
ENSG00000204520.14	MICA	protein_coding	1.65829	5.06586	1.58728	1.57062	8.4633e-34	1.71228e-32
ENSG00000153012.12	LGI2	protein_coding	8.74595	4.73349	-0.906623	-0.898682	1.01636e-33	2.05389e-32
ENSG00000183598.4	H3C13	protein_coding	79.5464	38.3448	-1.07687	-1.0673	1.0302e-33	2.07941e-32
ENSG00000080224.18	EPHA6	protein_coding	1.3284	0.437396	-1.62696	-1.61176	1.10667e-33	2.23116e-32
ENSG00000126351.13	THRA	protein_coding	5.33905	9.12792	0.752551	0.747953	1.16455e-33	2.34512e-32
ENSG00000113645.15	WWC1	protein_coding	10.9856	18.7456	0.749447	0.744668	1.18073e-33	2.37493e-32
ENSG00000188042.8	ARL4C	protein_coding	63.9916	29.9371	-1.11783	-1.10638	1.38436e-33	2.78128e-32
ENSG00000041353.10	RAB27B	protein_coding	3.13505	7.66998	1.26731	1.24912	1.49759e-33	3.00527e-32
ENSG00000172572.7	PDE3A	protein_coding	10.2629	34.0764	1.70937	1.69028	2.21769e-33	4.44516e-32
ENSG00000091651.9	ORC6	protein_coding	6.09208	3.24594	-0.934002	-0.927125	2.39742e-33	4.79984e-32
ENSG00000143190.23	POU2F1	protein_coding	16.2505	7.58694	-1.1202	-1.10968	2.51284e-33	5.02509e-32
ENSG00000213719.8	CLIC1	protein_coding	59.6663	106.825	0.818552	0.813118	2.63162e-33	5.25655e-32
ENSG00000144596.13	GRIP2	protein_coding	0.965728	0.0542604	-4.19885	-4.14076	2.73421e-33	5.45517e-32
ENSG00000162849.16	KIF26B	protein_coding	1.85576	5.25823	1.4804	1.46491	3.60934e-33	7.18458e-32
ENSG00000183840.7	GPR39	protein_coding	0.406955	2.50884	2.60041	2.56744	3.77648e-33	7.50864e-32
ENSG00000141447.19	OSBPL1A	protein_coding	5.64177	2.90036	-0.982097	-0.973364	3.83876e-33	7.62369e-32
ENSG00000248008.5	NRAV	lncRNA	1.86901	4.61074	1.27606	1.26379	4.04373e-33	8.02153e-32
ENSG00000183160.9	TMEM119	protein_coding	0.296286	2.05899	2.76297	2.72695	4.08635e-33	8.09679e-32
ENSG00000259203.4	ENSG00000259203	lncRNA	2.11497	0.182709	-3.5747	-3.52505	5.23476e-33	1.03604e-31
ENSG00000128567.17	PODXL	protein_coding	22.0333	55.9103	1.32144	1.30445	6.00519e-33	1.18716e-31
ENSG00000182636.8	NDN	protein_coding	49.2938	88.0257	0.814357	0.807182	6.14048e-33	1.21252e-31
ENSG00000172575.14	RASGRP1	protein_coding	0.650486	0.120937	-2.42899	-2.39756	6.26412e-33	1.2327e-31
ENSG00000113083.15	LOX	protein_coding	1.06687	4.48729	2.04894	2.02424	6.35435e-33	1.24904e-31
ENSG00000278705.3	H4C2	protein_coding	200.161	92.5979	-1.13704	-1.12613	6.66109e-33	1.30784e-31
ENSG00000221866.10	PLXNA4	protein_coding	1.32788	3.82707	1.50559	1.4883	7.7397e-33	1.51789e-31
ENSG00000116774.12	OLFML3	protein_coding	1.3089	4.39412	1.72154	1.7014	8.6441e-33	1.69334e-31
ENSG00000004468.13	CD38	protein_coding	0.0938463	0.954269	3.3165	3.27304	8.70894e-33	1.70411e-31
ENSG00000133863.9	TEX15	protein_coding	1.37176	0.396791	-1.81702	-1.79516	9.79011e-33	1.9135e-31
ENSG00000183337.18	BCOR	protein_coding	12.4105	22.0759	0.808968	0.803069	1.04363e-32	2.03751e-31
ENSG00000091136.15	LAMB1	protein_coding	1.79642	3.39962	0.898119	0.890887	1.07869e-32	2.10356e-31
ENSG00000124795.17	DEK	protein_coding	26.6239	17.9035	-0.594851	-0.591857	1.10851e-32	2.15928e-31
ENSG00000103187.8	COTL1	protein_coding	45.6045	75.3012	0.701919	0.699571	1.24755e-32	2.42739e-31
ENSG00000229520.2	LINC00404	lncRNA	10.5902	3.26682	-1.7075	-1.68734	1.31253e-32	2.55094e-31
ENSG00000111666.11	CHPT1	protein_coding	1.63054	3.77325	1.19386	1.18226	1.44796e-32	2.81099e-31
ENSG00000152527.14	PLEKHH2	protein_coding	0.516426	1.57456	1.5863	1.56877	1.58965e-32	3.08261e-31
ENSG00000137801.11	THBS1	protein_coding	68.7621	25.8368	-1.43336	-1.41658	1.70067e-32	3.29419e-31
ENSG00000174840.9	PDE12	protein_coding	4.37412	7.9795	0.846002	0.839625	1.70857e-32	3.30579e-31
ENSG00000115461.5	IGFBP5	protein_coding	46.4954	146.022	1.62912	1.6106	1.83746e-32	3.5512e-31
ENSG00000120594.17	PLXDC2	protein_coding	6.45072	12.0679	0.88149	0.875512	1.9146e-32	3.69614e-31
ENSG00000177511.6	ST8SIA3	protein_coding	1.92565	0.698055	-1.48314	-1.46854	2.13248e-32	4.11216e-31
ENSG00000162613.18	FUBP1	protein_coding	33.3636	24.0618	-0.493927	-0.492092	2.46e-32	4.73845e-31
ENSG00000129493.15	HEATR5A	protein_coding	2.42923	5.29892	1.10309	1.09338	2.51792e-32	4.84461e-31
ENSG00000168505.7	GBX2	protein_coding	9.23596	20.819	1.1517	1.14021	2.59928e-32	4.99559e-31
ENSG00000154655.16	L3MBTL4	protein_coding	0.103432	0.850739	3.01875	2.97811	3.0777e-32	5.9085e-31
ENSG00000090932.11	DLL3	protein_coding	28.6542	12.6327	-1.20214	-1.19001	3.08978e-32	5.92511e-31
ENSG00000133019.12	CHRM3	protein_coding	0.467162	1.52368	1.68204	1.65961	3.1476e-32	6.02929e-31
ENSG00000006453.14	BAIAP2L1	protein_coding	1.73528	0.411372	-2.11579	-2.08884	3.21337e-32	6.14847e-31
ENSG00000153993.14	SEMA3D	protein_coding	2.06646	0.44697	-2.23079	-2.20191	3.39807e-32	6.49468e-31
ENSG00000165475.15	CRYL1	protein_coding	0.918791	2.70008	1.52941	1.51162	3.67184e-32	7.01018e-31
ENSG00000165023.7	DIRAS2	protein_coding	2.6166	6.48654	1.28775	1.27489	3.70971e-32	7.07465e-31
ENSG00000101144.13	BMP7	protein_coding	60.8193	24.3364	-1.34256	-1.32852	5.4004e-32	1.02876e-30
ENSG00000278828.2	H3C10	protein_coding	77.8971	38.2038	-1.05107	-1.0317	5.44382e-32	1.03588e-30
ENSG00000164104.12	HMGB2	protein_coding	31.8597	17.9195	-0.851002	-0.845172	5.59469e-32	1.06342e-30
ENSG00000154080.14	CHST9	protein_coding	0.207829	0.794562	1.91001	1.88641	7.20528e-32	1.36805e-30
ENSG00000111785.21	RIC8B	protein_coding	8.97448	5.25642	-0.792459	-0.78641	7.29216e-32	1.38303e-30
ENSG00000175183.10	CSRP2	protein_coding	21.8629	12.0163	-0.884329	-0.877167	7.43623e-32	1.40881e-30
ENSG00000106785.15	TRIM14	protein_coding	0.109718	0.702824	2.64788	2.61294	7.53704e-32	1.42634e-30
ENSG00000110237.5	ARHGEF17	protein_coding	10.6619	6.61571	-0.709302	-0.703806	7.57705e-32	1.43235e-30
ENSG00000081059.20	TCF7	protein_coding	3.05785	1.17126	-1.40462	-1.38901	8.10662e-32	1.53078e-30
ENSG00000119283.16	TRIM67	protein_coding	4.7363	2.25762	-1.08728	-1.07725	8.18099e-32	1.54313e-30
ENSG00000260343.1	LINC01043	lncRNA	0.696793	0.0264697	-4.69986	-4.63031	8.19937e-32	1.54491e-30
ENSG00000185129.8	PURA	protein_coding	1.44203	3.29251	1.16831	1.15688	8.61322e-32	1.62112e-30
ENSG00000080200.10	CRYBG3	protein_coding	1.9008	4.47138	1.21259	1.20079	8.95228e-32	1.68311e-30
ENSG00000134548.11	SPX	protein_coding	1.93355	0.380553	-2.35802	-2.32389	1.16879e-31	2.19504e-30
ENSG00000135486.19	HNRNPA1	protein_coding	112.722	65.6913	-0.8013	-0.794817	1.23667e-31	2.31999e-30
ENSG00000071051.14	NCK2	protein_coding	25.0176	43.4252	0.77434	0.768509	1.25761e-31	2.35673e-30
ENSG00000150361.12	KLHL1	protein_coding	16.5056	6.99417	-1.26262	-1.2493	2.21193e-31	4.14061e-30
ENSG00000147065.18	MSN	protein_coding	32.4438	58.3689	0.825359	0.819594	2.26171e-31	4.2292e-30
ENSG00000231925.14	TAPBP	protein_coding	16.4223	31.3788	0.912501	0.905199	2.26752e-31	4.23549e-30
ENSG00000112335.15	SNX3	protein_coding	39.9982	61.0942	0.588844	0.58569	2.27877e-31	4.25189e-30
ENSG00000170275.15	CRTAP	protein_coding	7.12414	13.5848	0.908665	0.901421	2.30103e-31	4.2888e-30
ENSG00000084207.18	GSTP1	protein_coding	276.817	114.263	-1.29789	-1.28406	2.38886e-31	4.44771e-30
ENSG00000243927.6	MRPS6	protein_coding	8.04978	4.15817	-0.975735	-0.966956	2.43864e-31	4.5355e-30
ENSG00000266208.1	GJD3-AS1	lncRNA	0.79724	3.58027	2.14301	2.11504	2.8747e-31	5.33502e-30
ENSG00000114654.8	EFCC1	protein_coding	8.34657	15.3096	0.854238	0.848454	2.97629e-31	5.51762e-30
ENSG00000129534.14	MIS18BP1	protein_coding	6.73473	3.83574	-0.836596	-0.829947	3.0075e-31	5.56951e-30
ENSG00000204386.12	NEU1	protein_coding	8.30386	15.6878	0.897362	0.890189	3.2442e-31	6.00143e-30
ENSG00000204291.11	COL15A1	protein_coding	0.231674	1.2807	2.44541	2.41256	3.27276e-31	6.04779e-30
ENSG00000159899.16	NPR2	protein_coding	2.0421	3.87426	0.904072	0.89637	3.70536e-31	6.83987e-30
ENSG00000144485.11	HES6	protein_coding	47.1336	15.0186	-1.67124	-1.64964	4.05427e-31	7.47596e-30
ENSG00000218336.9	TENM3	protein_coding	30.9199	12.1104	-1.37418	-1.35237	4.08207e-31	7.51919e-30
ENSG00000068366.21	ACSL4	protein_coding	12.5739	7.96141	-0.679753	-0.675686	4.0933e-31	7.53185e-30
ENSG00000125492.10	BARHL1	protein_coding	3.62903	0.379973	-3.26477	-3.21744	4.13295e-31	7.59672e-30
ENSG00000159167.12	STC1	protein_coding	0.668304	2.50527	1.88111	1.85731	4.1779e-31	7.67117e-30
ENSG00000259867.6	DYNLRB2-AS1	lncRNA	1.44629	0.193336	-2.93293	-2.89068	4.96613e-31	9.1088e-30
ENSG00000280850.3	ENSG00000280850	lncRNA	1.89044	0.0860317	-4.46001	-4.39322	5.06543e-31	9.28106e-30
ENSG00000158966.16	CACHD1	protein_coding	57.793	34.593	-0.761644	-0.7549	5.13763e-31	9.40339e-30
ENSG00000287080.2	H3C3	protein_coding	0.46544	6.42923	3.74025	3.68522	5.43089e-31	9.92962e-30
ENSG00000034677.13	RNF19A	protein_coding	8.43472	17.384	1.02055	1.01129	5.55634e-31	1.01482e-29
ENSG00000245864.5	MEF2C-AS2	lncRNA	0.243311	1.65813	2.75139	2.71264	5.95758e-31	1.08696e-29
ENSG00000164199.18	ADGRV1	protein_coding	12.6513	4.97645	-1.36743	-1.35393	6.80144e-31	1.23961e-29
ENSG00000137575.12	SDCBP	protein_coding	37.8251	76.5047	0.994557	0.985667	7.6077e-31	1.3851e-29
ENSG00000134769.23	DTNA	protein_coding	1.1185	2.82989	1.31828	1.30381	8.30187e-31	1.50989e-29
ENSG00000187676.8	B3GLCT	protein_coding	6.33855	15.4413	1.26293	1.24944	8.35695e-31	1.51831e-29
ENSG00000172061.9	LRRC15	protein_coding	0.0375125	0.917117	4.61396	4.54191	1.06261e-30	1.92855e-29
ENSG00000197355.11	UAP1L1	protein_coding	0.584734	1.7183	1.54019	1.5218	1.12064e-30	2.03173e-29
ENSG00000096433.11	ITPR3	protein_coding	0.361554	1.10565	1.58665	1.56756	1.15018e-30	2.08311e-29
ENSG00000129682.16	FGF13	protein_coding	2.84342	1.82256	-0.661651	-0.657035	1.31484e-30	2.37883e-29
ENSG00000106278.12	PTPRZ1	protein_coding	27.5085	57.3441	1.03774	1.02892	1.4449e-30	2.61141e-29
ENSG00000113368.12	LMNB1	protein_coding	49.6046	31	-0.700834	-0.695695	1.54017e-30	2.78068e-29
ENSG00000145721.12	LIX1	protein_coding	6.3241	2.1532	-1.57396	-1.55448	1.5529e-30	2.80074e-29
ENSG00000021300.14	PLEKHB1	protein_coding	3.7038	9.27756	1.30405	1.28994	1.57166e-30	2.83161e-29
ENSG00000164741.15	DLC1	protein_coding	0.492406	1.73013	1.78636	1.76256	1.59036e-30	2.86231e-29
ENSG00000197747.9	S100A10	protein_coding	3.57871	9.45962	1.37356	1.35783	1.61199e-30	2.89823e-29
ENSG00000124205.18	EDN3	protein_coding	0.0187104	1.83707	6.53542	6.43326	2.0273e-30	3.64113e-29
ENSG00000196576.16	PLXNB2	protein_coding	57.8058	86.2091	0.555134	0.552271	2.3123e-30	4.14869e-29
ENSG00000240563.2	L1TD1	protein_coding	0.0402837	1.03435	4.6764	4.60006	2.53501e-30	4.54356e-29
ENSG00000139880.21	CDH24	protein_coding	11.4117	6.40124	-0.856959	-0.84987	2.58823e-30	4.63414e-29
ENSG00000161638.11	ITGA5	protein_coding	7.58979	14.2997	0.892005	0.885169	2.75426e-30	4.9263e-29
ENSG00000006210.7	CX3CL1	protein_coding	2.87115	6.06148	1.05397	1.0443	3.10228e-30	5.54304e-29
ENSG00000103449.13	SALL1	protein_coding	7.16265	13.7672	0.921132	0.913822	3.27043e-30	5.83745e-29
ENSG00000132561.14	MATN2	protein_coding	2.42961	1.05532	-1.22018	-1.20681	3.85192e-30	6.86827e-29
ENSG00000115267.10	IFIH1	protein_coding	0.0943	0.846262	3.13219	3.08607	3.8596e-30	6.87486e-29
ENSG00000157404.17	KIT	protein_coding	4.86767	2.19778	-1.16881	-1.15641	3.89248e-30	6.9263e-29
ENSG00000114353.17	GNAI2	protein_coding	35.448	61.2682	0.767467	0.763342	4.37648e-30	7.77951e-29
ENSG00000158008.10	EXTL1	protein_coding	2.18378	0.419261	-2.40852	-2.37196	4.88437e-30	8.6734e-29
ENSG00000196584.4	XRCC2	protein_coding	3.91379	1.75808	-1.17275	-1.16022	5.37746e-30	9.53919e-29
ENSG00000149256.16	TENM4	protein_coding	17.1567	5.99575	-1.53772	-1.51852	6.43158e-30	1.13974e-28
ENSG00000161013.17	MGAT4B	protein_coding	15.7578	28.5686	0.837182	0.83141	6.54749e-30	1.15909e-28
ENSG00000101868.13	POLA1	protein_coding	5.07161	2.96707	-0.797306	-0.790632	6.62448e-30	1.17131e-28
ENSG00000175928.6	LRRN1	protein_coding	41.2818	25.8178	-0.698966	-0.693955	6.63004e-30	1.17131e-28
ENSG00000145730.21	PAM	protein_coding	18.9159	31.7082	0.72356	0.718598	6.76654e-30	1.1942e-28
ENSG00000205726.15	ITSN1	protein_coding	14.0966	9.59581	-0.575996	-0.572607	7.11464e-30	1.25436e-28
ENSG00000067208.16	EVI5	protein_coding	4.31083	8.34265	0.931342	0.923427	8.12409e-30	1.43087e-28
ENSG00000090447.12	TFAP4	protein_coding	3.50198	1.50203	-1.24149	-1.22765	8.6338e-30	1.51909e-28
ENSG00000071127.18	WDR1	protein_coding	9.94806	16.8867	0.741745	0.735912	9.77515e-30	1.71816e-28
ENSG00000136436.15	CALCOCO2	protein_coding	4.71083	7.95295	0.733188	0.727281	1.01824e-29	1.78793e-28
ENSG00000268089.3	GABRQ	protein_coding	1.59979	3.96077	1.28595	1.27185	1.04292e-29	1.8294e-28
ENSG00000168542.16	COL3A1	protein_coding	8.874	27.4214	1.60554	1.58427	1.21438e-29	2.128e-28
ENSG00000197712.12	FAM114A1	protein_coding	3.39683	7.52725	1.12585	1.11489	1.29446e-29	2.26603e-28
ENSG00000165985.10	C1QL3	protein_coding	0.434438	2.89286	2.70772	2.66945	1.35589e-29	2.37116e-28
ENSG00000152092.16	ASTN1	protein_coding	4.98666	2.38695	-1.08272	-1.06977	1.64535e-29	2.87446e-28
ENSG00000131459.13	GFPT2	protein_coding	6.19795	12.9709	1.04233	1.03136	1.70847e-29	2.98172e-28
ENSG00000129675.16	ARHGEF6	protein_coding	1.48938	3.78793	1.32776	1.31319	1.84308e-29	3.2134e-28
ENSG00000164342.14	TLR3	protein_coding	0.124178	0.882155	2.80974	2.76861	1.94013e-29	3.37919e-28
ENSG00000147416.11	ATP6V1B2	protein_coding	20.0572	42.5393	1.06294	1.05264	2.13466e-29	3.71427e-28
ENSG00000151623.15	NR3C2	protein_coding	0.424118	1.63334	1.92	1.89396	2.1487e-29	3.73493e-28
ENSG00000078902.16	TOLLIP	protein_coding	9.56738	16.5675	0.771259	0.763269	2.44727e-29	4.24964e-28
ENSG00000143473.14	KCNH1	protein_coding	0.38291	1.45744	1.90753	1.8819	2.48418e-29	4.30941e-28
ENSG00000100095.19	SEZ6L	protein_coding	2.63678	5.985	1.16078	1.14861	2.62717e-29	4.55288e-28
ENSG00000078053.17	AMPH	protein_coding	16.3432	9.36936	-0.826195	-0.819202	2.70585e-29	4.68454e-28
ENSG00000264345.2	LINC01894	lncRNA	2.71619	0.226121	-3.6048	-3.55209	2.82396e-29	4.88413e-28
ENSG00000130643.9	CALY	protein_coding	3.47623	11.6609	1.72326	1.70081	2.99565e-29	5.17588e-28
ENSG00000187764.12	SEMA4D	protein_coding	4.18506	2.13959	-0.988757	-0.979099	3.1301e-29	5.40279e-28
ENSG00000078328.23	RBFOX1	protein_coding	0.637337	0.158091	-2.02181	-1.99047	3.16539e-29	5.45824e-28
ENSG00000092969.12	TGFB2	protein_coding	3.37112	7.74323	1.17667	1.16391	3.61384e-29	6.22532e-28
ENSG00000087116.17	ADAMTS2	protein_coding	0.679282	2.37006	1.7807	1.75689	3.93667e-29	6.77468e-28
ENSG00000137962.13	ARHGAP29	protein_coding	4.17469	11.5227	1.44307	1.42431	4.68948e-29	8.06218e-28
ENSG00000138685.17	FGF2	protein_coding	7.10765	11.2114	0.635138	0.629571	4.93426e-29	8.47457e-28
ENSG00000134247.10	PTGFRN	protein_coding	11.5796	18.6125	0.662669	0.657784	5.1142e-29	8.77489e-28
ENSG00000124813.23	RUNX2	protein_coding	0.124229	0.64432	2.33312	2.30047	5.26207e-29	9.01965e-28
ENSG00000223486.1	ENSG00000223486	lncRNA	2.62822	0.635279	-2.08209	-2.04768	6.1326e-29	1.05014e-27
ENSG00000060709.16	RIMBP2	protein_coding	2.58756	1.06003	-1.30388	-1.28844	6.46331e-29	1.10567e-27
ENSG00000277775.2	H3C7	protein_coding	163.374	86.2631	-0.944293	-0.935441	6.7321e-29	1.15052e-27
ENSG00000141756.19	FKBP10	protein_coding	26.3877	41.8658	0.644845	0.641492	8.0414e-29	1.37292e-27
ENSG00000168615.13	ADAM9	protein_coding	5.04435	13.0051	1.34413	1.32824	1.00693e-28	1.71745e-27
ENSG00000162520.15	SYNC	protein_coding	0.532453	2.23806	2.04701	2.01785	1.15546e-28	1.96885e-27
ENSG00000106688.12	SLC1A1	protein_coding	4.65559	1.56696	-1.58539	-1.56456	1.18233e-28	2.01264e-27
ENSG00000275126.2	H4C13	protein_coding	35.5124	10.6336	-1.7636	-1.73969	1.22247e-28	2.07892e-27
ENSG00000136231.14	IGF2BP3	protein_coding	23.2347	12.5792	-0.906772	-0.898293	1.29576e-28	2.20139e-27
ENSG00000150551.11	LYPD1	protein_coding	12.2929	26.3907	1.08025	1.06755	1.35859e-28	2.30587e-27
ENSG00000164976.9	MYORG	protein_coding	1.94045	4.13859	1.06975	1.05886	1.39859e-28	2.37142e-27
ENSG00000159023.23	EPB41	protein_coding	16.1213	9.70828	-0.753156	-0.74624	1.62736e-28	2.75663e-27
ENSG00000137558.9	PI15	protein_coding	10.0141	25.7245	1.33877	1.32265	1.69163e-28	2.86268e-27
ENSG00000171793.17	CTPS1	protein_coding	5.57462	3.61622	-0.647613	-0.643292	1.78744e-28	3.02185e-27
ENSG00000099901.17	RANBP1	protein_coding	25.982	16.0787	-0.714831	-0.709485	1.8311e-28	3.09264e-27
ENSG00000176697.20	BDNF	protein_coding	1.83738	4.80573	1.36601	1.35019	2.05909e-28	3.47431e-27
ENSG00000123360.12	PDE1B	protein_coding	1.42971	0.395413	-1.88843	-1.86162	2.10843e-28	3.5541e-27
ENSG00000057294.17	PKP2	protein_coding	1.07159	0.402889	-1.43077	-1.41255	2.42854e-28	4.08969e-27
ENSG00000111879.20	FAM184A	protein_coding	3.86109	7.04554	0.845447	0.837067	2.49243e-28	4.1932e-27
ENSG00000165300.8	SLITRK5	protein_coding	2.36689	1.35717	-0.820355	-0.812339	2.60871e-28	4.38455e-27
ENSG00000158955.11	WNT9B	protein_coding	2.01861	0.747414	-1.45887	-1.44061	2.62566e-28	4.40877e-27
ENSG00000165102.15	HGSNAT	protein_coding	5.72585	12.0525	1.05202	1.04137	2.81178e-28	4.71669e-27
ENSG00000070214.17	SLC44A1	protein_coding	6.08679	9.95605	0.688634	0.6838	3.0348e-28	5.08586e-27
ENSG00000172238.6	ATOH1	protein_coding	26.1161	9.06102	-1.5504	-1.52255	3.04163e-28	5.08854e-27
ENSG00000160298.18	C21orf58	protein_coding	4.54549	2.24048	-1.0334	-1.02085	3.04229e-28	5.08854e-27
ENSG00000164442.10	CITED2	protein_coding	76.2393	34.2064	-1.17813	-1.16457	3.11814e-28	5.21036e-27
ENSG00000122584.13	NXPH1	protein_coding	2.51011	7.72341	1.59713	1.57545	3.12561e-28	5.21781e-27
ENSG00000075290.8	WNT8B	protein_coding	4.72036	0.320265	-3.86743	-3.80438	3.28149e-28	5.47274e-27
ENSG00000116132.12	PRRX1	protein_coding	0.956627	3.79253	1.96365	1.93459	3.38214e-28	5.63517e-27
ENSG00000204366.4	ZBTB12	protein_coding	22.1345	12.19	-0.883065	-0.872448	3.42415e-28	5.69965e-27
ENSG00000168874.13	ATOH8	protein_coding	4.3634	9.39968	1.08617	1.07319	3.44541e-28	5.72952e-27
ENSG00000115183.15	TANC1	protein_coding	2.28476	5.83055	1.33018	1.31373	3.60483e-28	5.98887e-27
ENSG00000143641.10	GALNT2	protein_coding	16.3906	29.5619	0.828963	0.822697	3.74538e-28	6.21639e-27
ENSG00000122786.20	CALD1	protein_coding	8.22564	22.0678	1.40175	1.38443	4.10285e-28	6.80317e-27
ENSG00000111652.10	COPS7A	protein_coding	7.49342	13.5844	0.83762	0.830265	4.66046e-28	7.72037e-27
ENSG00000109805.10	NCAPG	protein_coding	21.3456	9.70017	-1.159	-1.14565	4.76781e-28	7.89063e-27
ENSG00000100196.11	KDELR3	protein_coding	2.82514	7.67652	1.42061	1.40303	4.8543e-28	8.02609e-27
ENSG00000126583.12	PRKCG	protein_coding	7.26037	1.52602	-2.2709	-2.23643	4.98152e-28	8.22855e-27
ENSG00000124201.15	ZNFX1	protein_coding	3.90357	6.37854	0.685581	0.679882	5.00348e-28	8.25694e-27
ENSG00000118495.21	PLAGL1	protein_coding	4.92277	1.64023	-1.60446	-1.58317	5.11011e-28	8.42486e-27
ENSG00000131080.15	EDA2R	protein_coding	4.50645	8.59737	0.909904	0.901494	5.33074e-28	8.78022e-27
ENSG00000101752.13	MIB1	protein_coding	34.8884	21.6889	-0.707787	-0.702605	5.58918e-28	9.19712e-27
ENSG00000012171.20	SEMA3B	protein_coding	0.710026	2.29057	1.66419	1.64156	6.07074e-28	9.98004e-27
ENSG00000173821.20	RNF213	protein_coding	2.74731	6.1694	1.14596	1.13385	6.11655e-28	1.00458e-26
ENSG00000142178.9	SIK1	protein_coding	1.01156	3.3117	1.68586	1.66293	6.52018e-28	1.06985e-26
ENSG00000111605.18	CPSF6	protein_coding	31.3559	23.1289	-0.461289	-0.460374	7.14164e-28	1.17071e-26
ENSG00000108379.10	WNT3	protein_coding	23.0677	12.7369	-0.878473	-0.870522	8.18575e-28	1.3406e-26
ENSG00000181381.15	DDX60L	protein_coding	0.308532	1.00264	1.67717	1.65429	8.46523e-28	1.38506e-26
ENSG00000115526.11	CHST10	protein_coding	9.60751	15.203	0.640451	0.636236	8.62444e-28	1.40977e-26
ENSG00000165124.19	SVEP1	protein_coding	0.207992	0.913928	2.11682	2.08556	8.65867e-28	1.41403e-26
ENSG00000125247.16	TMTC4	protein_coding	13.5474	8.72983	-0.656478	-0.651747	8.86794e-28	1.4467e-26
ENSG00000140350.15	ANP32A	protein_coding	25.297	17.7584	-0.532503	-0.529514	8.87547e-28	1.4467e-26
ENSG00000143401.15	ANP32E	protein_coding	47.2	24.2579	-0.98251	-0.97105	9.61083e-28	1.56509e-26
ENSG00000118971.9	CCND2	protein_coding	126.433	223.35	0.799146	0.782667	9.87323e-28	1.6063e-26
ENSG00000173267.14	SNCG	protein_coding	18.0018	6.27935	-1.54307	-1.52251	9.94005e-28	1.61566e-26
ENSG00000101958.14	GLRA2	protein_coding	10.0043	5.05664	-1.00664	-0.997191	1.0375e-27	1.68477e-26
ENSG00000144455.14	SUMF1	protein_coding	2.44323	4.67416	0.91542	0.906531	1.07899e-27	1.7505e-26
ENSG00000103742.12	IGDCC4	protein_coding	5.76539	9.19211	0.653273	0.648863	1.12408e-27	1.82193e-26
ENSG00000128394.17	APOBEC3F	protein_coding	0.27694	1.27381	2.18388	2.15109	1.17388e-27	1.90087e-26
ENSG00000100292.18	HMOX1	protein_coding	3.83338	9.97278	1.35732	1.33999	1.35173e-27	2.18682e-26
ENSG00000106070.20	GRB10	protein_coding	20.425	13.3124	-0.638538	-0.634548	1.37193e-27	2.21743e-26
ENSG00000134138.22	MEIS2	protein_coding	3.94516	9.05351	1.17737	1.16386	1.40797e-27	2.27355e-26
ENSG00000085998.15	POMGNT1	protein_coding	5.95729	9.32104	0.624747	0.620492	1.5768e-27	2.54379e-26
ENSG00000115252.19	PDE1A	protein_coding	2.35739	0.959811	-1.31564	-1.29975	1.59981e-27	2.57851e-26
ENSG00000152076.19	CCDC74B	protein_coding	2.13981	5.38913	1.31091	1.29436	1.95484e-27	3.14778e-26
ENSG00000198576.4	ARC	protein_coding	0.641034	2.31867	1.83486	1.80859	2.09754e-27	3.37442e-26
ENSG00000147400.10	CETN2	protein_coding	31.4548	49.6741	0.636947	0.632533	2.1527e-27	3.45994e-26
ENSG00000085276.19	MECOM	protein_coding	1.72148	0.44656	-1.97102	-1.94162	2.21943e-27	3.56388e-26
ENSG00000092758.18	COL9A3	protein_coding	1.7742	10.6252	2.56023	2.52001	2.27282e-27	3.64622e-26
ENSG00000177697.19	CD151	protein_coding	18.5363	30.4933	0.696083	0.691217	2.35513e-27	3.77475e-26
ENSG00000007171.19	NOS2	protein_coding	0.916123	0.0517406	-4.1348	-4.06551	2.41374e-27	3.86511e-26
ENSG00000135272.13	MDFIC	protein_coding	2.54532	6.18703	1.2607	1.24523	2.4939e-27	3.98977e-26
ENSG00000237149.5	ZNF503-AS2	lncRNA	1.86637	0.410154	-2.20543	-2.17134	2.53427e-27	4.05062e-26
ENSG00000165929.13	TC2N	protein_coding	0.225371	1.04598	2.1991	2.16575	2.77358e-27	4.42901e-26
ENSG00000165194.15	PCDH19	protein_coding	20.3293	9.69035	-1.09088	-1.07825	3.04493e-27	4.85784e-26
ENSG00000225383.8	SFTA1P	lncRNA	0.435661	1.71782	1.93973	1.9117	3.10618e-27	4.95097e-26
ENSG00000087076.9	HSD17B14	protein_coding	5.8117	15.3041	1.37575	1.35833	3.24173e-27	5.16227e-26
ENSG00000164076.17	CAMKV	protein_coding	11.6634	4.87477	-1.28146	-1.26547	3.24497e-27	5.16268e-26
ENSG00000121060.19	TRIM25	protein_coding	2.10778	4.06271	0.925069	0.916632	3.7132e-27	5.90218e-26
ENSG00000110660.15	SLC35F2	protein_coding	0.217737	1.15686	2.40811	2.36847	4.14525e-27	6.58288e-26
ENSG00000160691.19	SHC1	protein_coding	17.3997	27.9074	0.659828	0.65518	6.14848e-27	9.75513e-26
ENSG00000116285.13	ERRFI1	protein_coding	11.8809	6.18089	-0.963528	-0.95349	7.09614e-27	1.12484e-25
ENSG00000120549.19	KIAA1217	protein_coding	2.37686	1.19904	-1.00353	-0.993477	7.20926e-27	1.14172e-25
ENSG00000221955.11	SLC12A8	protein_coding	0.82548	2.45908	1.55551	1.53417	7.4704e-27	1.18199e-25
ENSG00000170345.10	FOS	protein_coding	4.88144	11.3805	1.20033	1.18396	7.52099e-27	1.18891e-25
ENSG00000136869.16	TLR4	protein_coding	0.0956728	0.948655	3.28647	3.23246	7.79959e-27	1.23182e-25
ENSG00000126787.13	DLGAP5	protein_coding	19.0771	11.5827	-0.741778	-0.735765	9.59788e-27	1.51445e-25
ENSG00000172380.6	GNG12	protein_coding	32.702	88.9513	1.42194	1.40447	1.00192e-26	1.57949e-25
ENSG00000278588.2	H2BC10	protein_coding	105.013	52.3542	-1.02787	-1.01613	1.12187e-26	1.76697e-25
ENSG00000171729.14	TMEM51	protein_coding	3.51404	1.32521	-1.42135	-1.403	1.16082e-26	1.82665e-25
ENSG00000168453.16	HR	protein_coding	0.18352	0.803094	2.10107	2.06902	1.21231e-26	1.90594e-25
ENSG00000125246.16	CLYBL	protein_coding	2.14248	0.666453	-1.71236	-1.68731	1.24337e-26	1.95299e-25
ENSG00000101825.8	MXRA5	protein_coding	1.68452	4.94121	1.53103	1.50979	1.36063e-26	2.13523e-25
ENSG00000166292.12	TMEM100	protein_coding	0.774424	4.353	2.4699	2.43188	1.36531e-26	2.14065e-25
ENSG00000281406.2	BLACAT1	protein_coding	3.00781	1.17387	-1.38035	-1.36264	1.37982e-26	2.16142e-25
ENSG00000138080.14	EMILIN1	protein_coding	0.488853	2.05587	2.0444	2.00864	1.4078e-26	2.20325e-25
ENSG00000065054.14	SLC9A3R2	protein_coding	5.10802	13.1551	1.34221	1.32607	1.41013e-26	2.20491e-25
ENSG00000006128.12	TAC1	protein_coding	6.44611	15.6719	1.2568	1.24115	1.4906e-26	2.32862e-25
ENSG00000154783.12	FGD5	protein_coding	1.20889	0.263443	-2.21373	-2.17868	1.50801e-26	2.35369e-25
ENSG00000178882.15	RFLNA	protein_coding	0.53828	1.78914	1.715	1.69002	1.54042e-26	2.40211e-25
ENSG00000071553.18	ATP6AP1	protein_coding	24.7583	42.5345	0.759496	0.753388	1.55568e-26	2.42372e-25
ENSG00000163328.14	GPR155	protein_coding	1.26691	2.76729	1.10326	1.09016	1.55972e-26	2.42783e-25
ENSG00000161533.12	ACOX1	protein_coding	8.30807	14.6922	0.80068	0.793984	1.58573e-26	2.46609e-25
ENSG00000145794.17	MEGF10	protein_coding	2.31604	7.71828	1.71482	1.68994	1.86293e-26	2.89457e-25
ENSG00000152049.7	KCNE4	protein_coding	0.0106185	1.77258	7.34904	7.21422	1.91684e-26	2.97567e-25
ENSG00000273703.2	H2BC14	protein_coding	22.691	7.55991	-1.61349	-1.59035	1.92794e-26	2.99022e-25
ENSG00000048392.13	RRM2B	protein_coding	10.9023	17.8561	0.689182	0.683631	2.07934e-26	3.22214e-25
ENSG00000213694.7	S1PR3	protein_coding	3.53016	17.3682	2.27715	2.24047	2.1683e-26	3.35697e-25
ENSG00000070540.13	WIPI1	protein_coding	3.28457	9.04205	1.44083	1.42123	2.64369e-26	4.08932e-25
ENSG00000096063.16	SRPK1	protein_coding	24.8322	18.0942	-0.478986	-0.476767	2.73709e-26	4.23001e-25
ENSG00000124171.9	PARD6B	protein_coding	8.31319	4.27065	-0.983701	-0.969741	2.89716e-26	4.47339e-25
ENSG00000182158.16	CREB3L2	protein_coding	27.9842	14.8594	-0.935332	-0.924156	3.0966e-26	4.77705e-25
ENSG00000184014.9	DENND5A	protein_coding	6.53866	9.33261	0.492253	0.490098	3.13932e-26	4.83865e-25
ENSG00000164236.12	ANKRD33B	protein_coding	1.20766	0.427482	-1.51644	-1.4952	3.15232e-26	4.85435e-25
ENSG00000235513.2	L3MBTL2-AS1	lncRNA	1.22528	4.57317	1.87848	1.84801	3.96877e-26	6.10618e-25
ENSG00000087086.15	FTL	protein_coding	521.783	981.131	0.889545	0.885669	4.51936e-26	6.94711e-25
ENSG00000163577.8	EIF5A2	protein_coding	1.62688	3.75943	1.18609	1.17152	4.66723e-26	7.16803e-25
ENSG00000112984.12	KIF20A	protein_coding	15.8081	9.81359	-0.711474	-0.705248	5.56852e-26	8.54466e-25
ENSG00000141458.13	NPC1	protein_coding	7.33685	11.0255	0.565734	0.562291	5.58717e-26	8.56567e-25
ENSG00000112559.15	MDFI	protein_coding	9.2724	16.6731	0.825081	0.816785	5.64613e-26	8.6484e-25
ENSG00000026652.15	AGPAT4	protein_coding	8.877	14.3026	0.666862	0.661817	6.33664e-26	9.69747e-25
ENSG00000156096.14	UGT2B4	protein_coding	1.47144	0.133706	-3.40829	-3.35078	7.49935e-26	1.14667e-24
ENSG00000103460.17	TOX3	protein_coding	19.8511	12.613	-0.674995	-0.669976	7.61719e-26	1.16366e-24
ENSG00000076641.4	PAG1	protein_coding	5.71841	16.1877	1.47899	1.45776	8.1784e-26	1.24829e-24
ENSG00000167553.17	TUBA1C	protein_coding	40.5317	25.621	-0.684599	-0.679308	8.22738e-26	1.25466e-24
ENSG00000031081.11	ARHGAP31	protein_coding	1.47644	4.06454	1.43941	1.41919	8.34261e-26	1.27111e-24
ENSG00000117280.13	RAB29	protein_coding	3.60363	7.82339	1.09571	1.08298	9.07551e-26	1.38156e-24
ENSG00000261308.4	FIGNL2	protein_coding	12.8391	5.08593	-1.35719	-1.33755	9.13949e-26	1.39007e-24
ENSG00000128342.5	LIF	protein_coding	0.609402	2.52532	2.02803	1.99572	9.29955e-26	1.41317e-24
ENSG00000269113.4	TRABD2B	protein_coding	1.15175	0.161893	-2.83726	-2.78824	9.44941e-26	1.43468e-24
ENSG00000115884.11	SDC1	protein_coding	21.6627	11.8573	-0.891612	-0.882479	1.02194e-25	1.55023e-24
ENSG00000111328.7	CDK2AP1	protein_coding	21.9629	43.9014	0.977039	0.96108	1.08093e-25	1.63827e-24
ENSG00000104518.11	GSDMD	protein_coding	0.0715963	0.589919	3.03911	2.98589	1.12054e-25	1.69682e-24
ENSG00000269834.8	ZNF528-AS1	lncRNA	0.0145645	0.507479	5.16566	5.06863	1.17308e-25	1.77483e-24
ENSG00000102230.14	PCYT1B	protein_coding	9.09445	14.5456	0.655069	0.650177	1.17589e-25	1.77752e-24
ENSG00000173166.18	RAPH1	protein_coding	11.8717	21.1401	0.810339	0.802737	1.1981e-25	1.80951e-24
ENSG00000157827.20	FMNL2	protein_coding	18.7313	12.5728	-0.59803	-0.594057	1.22744e-25	1.8522e-24
ENSG00000078237.7	TIGAR	protein_coding	3.10563	5.42329	0.78301	0.776147	1.28169e-25	1.93237e-24
ENSG00000028277.22	POU2F2	protein_coding	17.5828	10.7869	-0.726596	-0.721167	1.28401e-25	1.93418e-24
ENSG00000230825.3	LINC03016	lncRNA	0.0772763	1.29165	4.05323	3.9813	1.3478e-25	2.02851e-24
ENSG00000145423.5	SFRP2	protein_coding	31.6789	11.7478	-1.45527	-1.43283	1.37894e-25	2.07357e-24
ENSG00000127241.18	MASP1	protein_coding	0.236411	0.768581	1.6751	1.6482	1.38057e-25	2.07421e-24
ENSG00000068697.7	LAPTM4A	protein_coding	31.2508	52.5475	0.728297	0.722196	1.52563e-25	2.29017e-24
ENSG00000101115.13	SALL4	protein_coding	19.4832	8.70669	-1.18349	-1.16961	1.58548e-25	2.37794e-24
ENSG00000111684.11	LPCAT3	protein_coding	2.93476	5.495	0.881184	0.871932	1.6769e-25	2.51287e-24
ENSG00000184357.5	H1-5	protein_coding	276.664	125.409	-1.1636	-1.14854	1.72891e-25	2.58857e-24
ENSG00000145284.12	SCD5	protein_coding	50.8199	27.7983	-0.89209	-0.883526	1.75983e-25	2.63259e-24
ENSG00000034053.15	APBA2	protein_coding	18.7057	12.0738	-0.651917	-0.647125	1.90095e-25	2.84123e-24
ENSG00000156030.14	MIDEAS	protein_coding	4.02309	6.27885	0.620228	0.615948	1.91242e-25	2.85591e-24
ENSG00000104805.16	NUCB1	protein_coding	30.7639	51.1584	0.711919	0.706444	1.94195e-25	2.89749e-24
ENSG00000138411.13	HECW2	protein_coding	1.9851	1.06128	-0.925403	-0.915014	2.02518e-25	3.01907e-24
ENSG00000101443.18	WFDC2	protein_coding	0.440455	3.17798	2.82855	2.7788	2.06067e-25	3.06933e-24
ENSG00000100599.16	RIN3	protein_coding	0.430688	1.14148	1.38439	1.36187	2.35178e-25	3.49993e-24
ENSG00000121774.18	KHDRBS1	protein_coding	104.079	77.7401	-0.442499	-0.441233	2.42658e-25	3.60812e-24
ENSG00000072657.10	TRHDE	protein_coding	0.568004	0.154682	-1.89807	-1.86721	2.84054e-25	4.22002e-24
ENSG00000026025.16	VIM	protein_coding	356.832	552.739	0.609659	0.605956	3.15265e-25	4.67968e-24
ENSG00000197448.14	GSTK1	protein_coding	4.92416	8.73549	0.801374	0.793875	3.25409e-25	4.82612e-24
ENSG00000146151.14	HMGCLL1	protein_coding	3.32913	1.06935	-1.65883	-1.63271	3.44277e-25	5.10156e-24
ENSG00000143033.18	MTF2	protein_coding	15.1773	9.25674	-0.734498	-0.727747	4.29885e-25	6.36466e-24
ENSG00000076716.9	GPC4	protein_coding	32.6028	54.1464	0.709828	0.70378	4.52246e-25	6.68998e-24
ENSG00000119655.11	NPC2	protein_coding	11.8231	23.0361	0.94045	0.929086	4.77553e-25	7.05831e-24
ENSG00000072201.14	LNX1	protein_coding	0.274972	1.30886	2.2209	2.18408	4.84723e-25	7.15816e-24
ENSG00000103249.19	CLCN7	protein_coding	8.16363	13.955	0.752545	0.745697	5.05576e-25	7.45972e-24
ENSG00000141750.7	STAC2	protein_coding	1.13841	4.56134	1.97955	1.94783	5.17729e-25	7.63253e-24
ENSG00000082556.14	OPRK1	protein_coding	0.133677	0.581516	2.10075	2.06715	5.20547e-25	7.66753e-24
ENSG00000111262.6	KCNA1	protein_coding	0.177065	0.782606	2.12847	2.09328	5.50182e-25	8.09715e-24
ENSG00000159128.16	IFNGR2	protein_coding	8.6531	15.0773	0.78015	0.773082	5.83445e-25	8.57937e-24
ENSG00000129195.16	PIMREG	protein_coding	19.8609	12.0475	-0.742986	-0.73647	6.09913e-25	8.96096e-24
ENSG00000175356.14	SCUBE2	protein_coding	0.22377	0.756735	1.72492	1.69822	6.34562e-25	9.31518e-24
ENSG00000168003.19	SLC3A2	protein_coding	21.7844	33.3904	0.594015	0.590533	6.53967e-25	9.59189e-24
ENSG00000147642.17	SYBU	protein_coding	2.12026	4.53119	1.07235	1.05906	6.59784e-25	9.669e-24
ENSG00000272636.5	DOC2B	protein_coding	6.23987	3.00663	-1.07767	-1.06486	6.80324e-25	9.96156e-24
ENSG00000147010.19	SH3KBP1	protein_coding	2.49786	5.26833	1.05393	1.04129	6.86321e-25	1.00409e-23
ENSG00000136999.5	CCN3	protein_coding	1.05479	3.7152	1.79627	1.76737	6.87807e-25	1.00541e-23
ENSG00000043143.22	JADE2	protein_coding	0.237966	0.904918	1.89859	1.86792	7.43564e-25	1.08599e-23
ENSG00000177374.13	HIC1	protein_coding	0.16834	0.780652	2.19412	2.15735	7.66084e-25	1.11794e-23
ENSG00000166289.6	PLEKHF1	protein_coding	0.850387	4.09337	2.23959	2.20129	8.08568e-25	1.17894e-23
ENSG00000140525.20	FANCI	protein_coding	5.34818	2.98856	-0.861388	-0.851545	8.09659e-25	1.17953e-23
ENSG00000140497.16	SCAMP2	protein_coding	7.0415	11.7938	0.720931	0.714828	8.11752e-25	1.18159e-23
ENSG00000124313.18	IQSEC2	protein_coding	0.602402	1.36099	1.15467	1.13991	8.18651e-25	1.19063e-23
ENSG00000162433.15	AK4	protein_coding	6.56183	3.36134	-0.984236	-0.972759	8.19673e-25	1.19111e-23
ENSG00000114126.18	TFDP2	protein_coding	14.0481	9.08887	-0.64908	-0.643817	8.28926e-25	1.20355e-23
ENSG00000197182.16	MIRLET7BHG	lncRNA	0.126072	0.642779	2.33488	2.29486	8.31959e-25	1.20693e-23
ENSG00000132640.15	BTBD3	protein_coding	20.3106	10.6641	-0.951004	-0.9404	8.75116e-25	1.26848e-23
ENSG00000172935.9	MRGPRF	protein_coding	0.380765	1.69381	2.11307	2.07798	9.11891e-25	1.32067e-23
ENSG00000183688.4	RFLNB	protein_coding	21.4125	12.376	-0.811241	-0.804099	9.23639e-25	1.33555e-23
ENSG00000204267.19	TAP2	protein_coding	0.238357	0.691449	1.52159	1.49895	9.23705e-25	1.33555e-23
ENSG00000278318.5	ZNF229	protein_coding	1.31099	2.89179	1.11857	1.10461	9.40242e-25	1.35832e-23
ENSG00000069812.11	HES2	protein_coding	0.153622	1.07794	2.795	2.74486	1.11863e-24	1.61468e-23
ENSG00000118276.12	B4GALT6	protein_coding	7.02463	4.01624	-0.830543	-0.822242	1.14524e-24	1.6517e-23
ENSG00000134369.16	NAV1	protein_coding	18.436	10.503	-0.83294	-0.823683	1.15665e-24	1.66677e-23
ENSG00000196628.20	TCF4	protein_coding	4.05658	7.01507	0.768514	0.761528	1.17804e-24	1.69618e-23
ENSG00000111799.22	COL12A1	protein_coding	0.715815	2.62255	1.85159	1.82124	1.1955e-24	1.71989e-23
ENSG00000286797.1	ENSG00000286797	lncRNA	1.20491	0.187478	-2.68245	-2.63416	1.23114e-24	1.76969e-23
ENSG00000115414.21	FN1	protein_coding	11.2502	33.9738	1.57247	1.54894	1.26524e-24	1.8172e-23
ENSG00000170017.12	ALCAM	protein_coding	9.67842	17.2108	0.808715	0.801002	1.28872e-24	1.84937e-23
ENSG00000100994.12	PYGB	protein_coding	36.6783	60.1295	0.691226	0.685856	1.35549e-24	1.94358e-23
ENSG00000171791.14	BCL2	protein_coding	4.85804	2.40788	-1.03384	-1.02185	1.44186e-24	2.06571e-23
ENSG00000286807.1	ENSG00000286807	lncRNA	1.24225	0.0253369	-5.52705	-5.42254	1.48844e-24	2.13067e-23
ENSG00000160753.17	RUSC1	protein_coding	17.2332	10.3956	-0.74989	-0.74312	1.53927e-24	2.20161e-23
ENSG00000117650.13	NEK2	protein_coding	9.78171	5.80152	-0.777085	-0.769915	1.54954e-24	2.21447e-23
ENSG00000172179.13	PRL	protein_coding	0.333019	3.11773	3.21187	3.1564	1.59353e-24	2.27546e-23
ENSG00000110536.14	PTPMT1	protein_coding	2.04851	5.0972	1.29618	1.27808	1.68131e-24	2.39882e-23
ENSG00000206503.13	HLA-A	protein_coding	10.2483	28.5924	1.45849	1.43697	1.79889e-24	2.56446e-23
ENSG00000172346.15	CSDC2	protein_coding	6.59851	11.8702	0.82568	0.817571	1.89324e-24	2.69674e-23
ENSG00000115468.13	EFHD1	protein_coding	8.45447	1.71738	-2.32226	-2.28106	1.89654e-24	2.69922e-23
ENSG00000115762.17	PLEKHB2	protein_coding	18.1249	29.2016	0.66632	0.659498	1.91686e-24	2.72589e-23
ENSG00000163235.16	TGFA	protein_coding	0.014548	0.801711	5.74828	5.63544	2.1225e-24	3.01584e-23
ENSG00000161681.17	SHANK1	protein_coding	8.74144	4.84672	-0.870859	-0.861651	2.13813e-24	3.03555e-23
ENSG00000155816.21	FMN2	protein_coding	5.62061	10.9667	0.94254	0.933738	2.19327e-24	3.11127e-23
ENSG00000006634.8	DBF4	protein_coding	6.5876	3.66145	-0.8703	-0.861917	2.26839e-24	3.2152e-23
ENSG00000111305.19	GSG1	protein_coding	0.0690821	1.28237	4.15585	4.07818	2.31474e-24	3.2782e-23
ENSG00000144619.15	CNTN4	protein_coding	1.9154	3.76682	0.953485	0.94286	2.3444e-24	3.3175e-23
ENSG00000143153.14	ATP1B1	protein_coding	10.3846	15.8088	0.58378	0.579851	2.50448e-24	3.54111e-23
ENSG00000134602.16	STK26	protein_coding	7.72771	4.3232	-0.858176	-0.848972	2.54673e-24	3.5979e-23
ENSG00000122644.13	ARL4A	protein_coding	16.8399	9.74562	-0.810291	-0.802355	2.5906e-24	3.6569e-23
ENSG00000273706.5	LHX1	protein_coding	6.56844	12.4392	0.898391	0.887735	2.68343e-24	3.78204e-23
ENSG00000162104.10	ADCY9	protein_coding	6.06815	9.56354	0.635202	0.630646	2.68363e-24	3.78204e-23
ENSG00000277157.2	H4C4	protein_coding	333.791	149.948	-1.17678	-1.16103	2.7031e-24	3.80637e-23
ENSG00000119862.13	LGALSL	protein_coding	14.475	7.66248	-0.938405	-0.92787	2.76804e-24	3.89464e-23
ENSG00000082212.13	ME2	protein_coding	7.41158	4.90403	-0.618201	-0.613716	2.84853e-24	4.00463e-23
ENSG00000111218.12	PRMT8	protein_coding	3.37451	1.70373	-1.00107	-0.988916	3.13763e-24	4.4041e-23
ENSG00000204592.9	HLA-E	protein_coding	8.37957	20.9652	1.30121	1.28348	3.13777e-24	4.4041e-23
ENSG00000111913.20	RIPOR2	protein_coding	4.91261	8.31385	0.7371	0.730313	3.21147e-24	4.50388e-23
ENSG00000126882.14	FAM78A	protein_coding	1.85049	0.621529	-1.59495	-1.56959	3.26705e-24	4.57812e-23
ENSG00000149792.9	MRPL49	protein_coding	18.111	27.8694	0.600511	0.595994	3.30095e-24	4.62186e-23
ENSG00000146122.17	DAAM2	protein_coding	0.223983	0.635278	1.47895	1.45592	3.6338e-24	5.08379e-23
ENSG00000074211.14	PPP2R2C	protein_coding	0.715575	0.12346	-2.52546	-2.48005	3.65853e-24	5.11424e-23
ENSG00000166068.13	SPRED1	protein_coding	12.4726	23.343	0.882387	0.871988	3.69151e-24	5.15617e-23
ENSG00000102172.16	SMS	protein_coding	42.8104	29.631	-0.552676	-0.549203	3.72217e-24	5.1948e-23
ENSG00000151725.12	CENPU	protein_coding	9.48266	5.60702	-0.778574	-0.771254	3.79213e-24	5.28816e-23
ENSG00000136478.9	TEX2	protein_coding	7.31231	11.9621	0.687945	0.682225	3.81548e-24	5.31644e-23
ENSG00000116711.10	PLA2G4A	protein_coding	0.532776	2.04169	1.91023	1.87803	3.83719e-24	5.34239e-23
ENSG00000110651.13	CD81	protein_coding	14.3699	23.9427	0.714806	0.708696	3.86356e-24	5.37477e-23
ENSG00000113810.16	SMC4	protein_coding	20.1039	11.0421	-0.886157	-0.875209	4.19129e-24	5.82599e-23
ENSG00000158715.6	SLC45A3	protein_coding	3.27126	1.50055	-1.14795	-1.13363	4.42288e-24	6.14296e-23
ENSG00000276043.5	UHRF1	protein_coding	30.9413	15.9965	-0.973139	-0.961365	4.49847e-24	6.24294e-23
ENSG00000184304.17	PRKD1	protein_coding	1.88879	4.43779	1.2126	1.19507	4.77352e-24	6.61933e-23
ENSG00000165801.10	ARHGEF40	protein_coding	13.9358	21.5487	0.607085	0.601312	4.89283e-24	6.77933e-23
ENSG00000274290.3	H2BC6	protein_coding	29.945	15.2604	-0.994044	-0.98224	4.97376e-24	6.88595e-23
ENSG00000136147.18	PHF11	protein_coding	0.48446	1.69863	1.7845	1.75548	5.04917e-24	6.98475e-23
ENSG00000166106.4	ADAMTS15	protein_coding	10.8319	5.80571	-0.922744	-0.912348	5.1483e-24	7.11619e-23
ENSG00000126733.22	DACH2	protein_coding	3.08269	1.32143	-1.2488	-1.23162	5.24968e-24	7.25052e-23
ENSG00000139508.15	SLC46A3	protein_coding	0.426377	1.80849	2.0594	2.0237	5.61733e-24	7.75209e-23
ENSG00000143727.16	ACP1	protein_coding	26.8583	18.7868	-0.537787	-0.534315	5.74784e-24	7.92587e-23
ENSG00000119950.21	MXI1	protein_coding	14.1191	9.32267	-0.620505	-0.615056	5.8448e-24	8.05314e-23
ENSG00000188641.14	DPYD	protein_coding	0.918885	2.91092	1.64046	1.61452	5.95402e-24	8.19709e-23
ENSG00000198900.7	TOP1	protein_coding	15.6966	11.3767	-0.487386	-0.483965	6.08782e-24	8.37463e-23
ENSG00000123104.12	ITPR2	protein_coding	1.5111	3.44757	1.16908	1.15408	6.59927e-24	9.07098e-23
ENSG00000151117.9	TMEM86A	protein_coding	1.60255	3.54211	1.12577	1.11136	6.79622e-24	9.33427e-23
ENSG00000256124.6	LINC01152	lncRNA	0.290753	1.39433	2.23965	2.20038	6.99056e-24	9.59356e-23
ENSG00000101255.12	TRIB3	protein_coding	12.0041	27.5684	1.17782	1.15976	7.5882e-24	1.04055e-22
ENSG00000243620.2	ENSG00000243620	lncRNA	0.870707	3.37708	1.92991	1.89804	8.40704e-24	1.15192e-22
ENSG00000196787.4	H2AC11	protein_coding	317.876	157.713	-1.03307	-1.0178	8.54515e-24	1.16991e-22
ENSG00000273802.3	H2BC8	protein_coding	151.977	81.1578	-0.927804	-0.917121	8.63242e-24	1.18093e-22
ENSG00000197769.6	MAP1LC3C	protein_coding	9.04776	2.71898	-1.75916	-1.7297	8.69245e-24	1.1882e-22
ENSG00000082684.16	SEMA5B	protein_coding	6.71856	12.3646	0.857931	0.848947	8.87107e-24	1.21165e-22
ENSG00000168310.12	IRF2	protein_coding	1.87026	4.3716	1.20465	1.1878	9.04404e-24	1.2343e-22
ENSG00000173947.14	PIFO	protein_coding	2.09123	4.90831	1.21049	1.19415	9.26782e-24	1.26385e-22
ENSG00000179604.10	CDC42EP4	protein_coding	17.9625	28.296	0.634082	0.62943	9.38832e-24	1.27927e-22
ENSG00000197226.13	TBC1D9B	protein_coding	10.279	14.515	0.47558	0.47258	1.01865e-23	1.38693e-22
ENSG00000069011.16	PITX1	protein_coding	0.0379962	1.03353	4.76173	4.67039	1.02518e-23	1.39472e-22
ENSG00000171444.19	MCC	protein_coding	1.57406	3.86201	1.27283	1.25449	1.09007e-23	1.48184e-22
ENSG00000142408.7	CACNG8	protein_coding	2.78888	5.43016	0.939113	0.928406	1.09725e-23	1.49044e-22
ENSG00000177468.7	OLIG3	protein_coding	7.83421	2.85652	-1.47347	-1.45167	1.10567e-23	1.50069e-22
ENSG00000182944.18	EWSR1	protein_coding	32.2036	21.4234	-0.61038	-0.603425	1.10669e-23	1.5009e-22
ENSG00000139644.13	TMBIM6	protein_coding	99.5147	158.642	0.651265	0.645925	1.29441e-23	1.75273e-22
ENSG00000224842.2	LMX1B-DT	lncRNA	9.85407	2.49437	-1.9894	-1.95405	1.3239e-23	1.79126e-22
ENSG00000150051.14	MKX	protein_coding	1.67105	4.17276	1.29823	1.2796	1.33776e-23	1.8086e-22
ENSG00000132646.11	PCNA	protein_coding	81.362	53.7311	-0.620137	-0.615088	1.38112e-23	1.86575e-22
ENSG00000117122.14	MFAP2	protein_coding	24.0588	9.38111	-1.3783	-1.35708	1.39291e-23	1.88021e-22
ENSG00000094804.12	CDC6	protein_coding	9.8042	5.54381	-0.845708	-0.835989	1.41412e-23	1.90735e-22
ENSG00000175785.13	PRIMA1	protein_coding	1.00884	0.219983	-2.25384	-2.21261	1.59371e-23	2.1479e-22
ENSG00000134709.13	HOOK1	protein_coding	1.23464	0.531588	-1.22871	-1.21157	1.73512e-23	2.33666e-22
ENSG00000151012.13	SLC7A11	protein_coding	12.6897	21.4379	0.73409	0.730132	1.94179e-23	2.61295e-22
ENSG00000159658.15	EFCAB14	protein_coding	3.99513	6.7227	0.72862	0.72196	2.18542e-23	2.9385e-22
ENSG00000198121.15	LPAR1	protein_coding	7.22874	39.5018	2.42815	2.38495	2.23272e-23	2.99976e-22
ENSG00000064042.18	LIMCH1	protein_coding	5.90259	14.1648	1.24071	1.22301	2.25366e-23	3.02555e-22
ENSG00000116525.14	TRIM62	protein_coding	5.51092	11.002	0.975498	0.963481	2.25633e-23	3.02677e-22
ENSG00000162618.15	ADGRL4	protein_coding	0.233916	1.39478	2.54769	2.50065	2.30153e-23	3.08502e-22
ENSG00000116560.12	SFPQ	protein_coding	70.6934	46.6833	-0.620997	-0.615459	2.31667e-23	3.10126e-22
ENSG00000052802.13	MSMO1	protein_coding	100.857	150.189	0.552993	0.549086	2.31724e-23	3.10126e-22
ENSG00000146072.6	TNFRSF21	protein_coding	25.6866	16.4761	-0.66374	-0.658265	2.32058e-23	3.10333e-22
ENSG00000111801.16	BTN3A3	protein_coding	0.292438	1.217	2.0342	1.9983	2.40172e-23	3.20936e-22
ENSG00000180543.5	TSPYL5	protein_coding	0.913397	2.70457	1.53854	1.51416	2.49456e-23	3.33084e-22
ENSG00000183691.6	NOG	protein_coding	3.14761	0.645657	-2.28948	-2.24711	2.5004e-23	3.33606e-22
ENSG00000237172.4	B3GNT9	protein_coding	1.0622	3.65508	1.75952	1.72973	2.65402e-23	3.53829e-22
ENSG00000095794.21	CREM	protein_coding	2.76771	5.34923	0.928584	0.917804	2.75841e-23	3.67425e-22
ENSG00000198838.14	RYR3	protein_coding	0.266794	1.00033	1.88662	1.85439	2.76026e-23	3.67425e-22
ENSG00000117399.14	CDC20	protein_coding	46.6603	24.1162	-0.975232	-0.961721	2.80076e-23	3.72529e-22
ENSG00000170549.4	IRX1	protein_coding	19.4521	31.2093	0.661665	0.657139	2.84905e-23	3.78661e-22
ENSG00000134900.13	TPP2	protein_coding	4.03788	2.62537	-0.641599	-0.636484	3.05162e-23	4.05272e-22
ENSG00000126878.13	AIF1L	protein_coding	24.7989	43.6384	0.793747	0.787012	3.05609e-23	4.05554e-22
ENSG00000144354.15	CDCA7	protein_coding	8.77741	4.67375	-0.932414	-0.921462	3.35939e-23	4.45461e-22
ENSG00000145431.11	PDGFC	protein_coding	4.01418	12.6821	1.63741	1.6108	3.36937e-23	4.46442e-22
ENSG00000135406.15	PRPH	protein_coding	13.6504	25.8494	0.90091	0.889876	3.5813e-23	4.74159e-22
ENSG00000066629.19	EML1	protein_coding	5.32153	3.12041	-0.78722	-0.779632	3.7309e-23	4.93588e-22
ENSG00000075391.18	RASAL2	protein_coding	6.10314	4.04829	-0.613948	-0.608967	3.84323e-23	5.08059e-22
ENSG00000114554.12	PLXNA1	protein_coding	35.605	24.9643	-0.533488	-0.530269	3.94875e-23	5.21609e-22
ENSG00000204335.4	SP5	protein_coding	2.16975	0.609633	-1.83832	-1.80536	4.19246e-23	5.53379e-22
ENSG00000290960.1	ENSG00000290960	lncRNA	1.74427	0.27757	-2.67797	-2.62627	4.21804e-23	5.5633e-22
ENSG00000117632.23	STMN1	protein_coding	120.341	86.8784	-0.491593	-0.489789	4.24445e-23	5.59387e-22
ENSG00000205413.8	SAMD9	protein_coding	0.29169	1.30248	2.13188	2.09348	4.27361e-23	5.62801e-22
ENSG00000070808.17	CAMK2A	protein_coding	2.56005	0.996455	-1.38055	-1.359	4.28876e-23	5.64366e-22
ENSG00000182771.19	GRID1	protein_coding	1.82037	0.642526	-1.51856	-1.49347	4.30602e-23	5.66206e-22
ENSG00000186591.13	UBE2H	protein_coding	17.6653	25.6923	0.518288	0.515249	4.39277e-23	5.77173e-22
ENSG00000172197.11	MBOAT1	protein_coding	0.305298	1.06936	1.77238	1.74254	4.41697e-23	5.79912e-22
ENSG00000181218.6	H2AW	protein_coding	13.3802	7.3838	-0.882165	-0.87209	4.47067e-23	5.86517e-22
ENSG00000020577.14	SAMD4A	protein_coding	2.13488	3.94513	0.864189	0.855573	4.83018e-23	6.332e-22
ENSG00000164099.3	PRSS12	protein_coding	2.91217	10.7867	1.86669	1.83401	4.84845e-23	6.35114e-22
ENSG00000198846.6	TOX	protein_coding	11.5317	19.2687	0.718157	0.710816	5.02584e-23	6.57853e-22
ENSG00000168496.4	FEN1	protein_coding	22.7877	14.5498	-0.666221	-0.660207	5.09777e-23	6.66762e-22
ENSG00000134057.15	CCNB1	protein_coding	50.8648	34.3587	-0.589199	-0.584891	5.32558e-23	6.96032e-22
ENSG00000129317.15	PUS7L	protein_coding	3.49392	1.91123	-0.894679	-0.884404	5.37726e-23	7.02255e-22
ENSG00000189067.14	LITAF	protein_coding	6.36628	14.0528	1.12161	1.10976	5.7815e-23	7.54477e-22
ENSG00000154678.18	PDE1C	protein_coding	3.28858	1.01734	-1.71712	-1.68573	5.88508e-23	7.67415e-22
ENSG00000134363.12	FST	protein_coding	0.613069	2.23024	1.84232	1.81	5.93078e-23	7.72791e-22
ENSG00000106462.12	EZH2	protein_coding	7.60956	4.36797	-0.822359	-0.813637	6.34637e-23	8.26319e-22
ENSG00000042445.14	RETSAT	protein_coding	7.33603	12.1927	0.710576	0.7045	6.57001e-23	8.54794e-22
ENSG00000184232.9	OAF	protein_coding	3.47691	6.95872	0.980561	0.96807	7.19413e-23	9.35291e-22
ENSG00000196975.16	ANXA4	protein_coding	0.377064	1.13266	1.57062	1.54526	7.2148e-23	9.37273e-22
ENSG00000177239.16	MAN1B1	protein_coding	3.08102	4.78481	0.612352	0.607684	7.37511e-23	9.57379e-22
ENSG00000198133.9	TMEM229B	protein_coding	0.774406	2.15344	1.45192	1.42941	7.78644e-23	1.01002e-21
ENSG00000023572.10	GLRX2	protein_coding	2.2981	5.07181	1.12096	1.10559	7.907e-23	1.02488e-21
ENSG00000131196.18	NFATC1	protein_coding	2.44671	0.961411	-1.36344	-1.34221	8.18292e-23	1.0596e-21
ENSG00000100697.17	DICER1	protein_coding	13.4045	6.74961	-1.01142	-0.998204	8.1871e-23	1.0596e-21
ENSG00000162878.13	PKDCC	protein_coding	1.91076	4.16553	1.0998	1.08494	8.33915e-23	1.07847e-21
ENSG00000163808.17	KIF15	protein_coding	9.27676	5.82268	-0.696683	-0.691531	8.73466e-23	1.12793e-21
ENSG00000130816.17	DNMT1	protein_coding	13.1344	9.65418	-0.465395	-0.462604	8.86936e-23	1.14447e-21
ENSG00000151090.20	THRB	protein_coding	1.63081	0.635572	-1.38317	-1.36062	9.07218e-23	1.16977e-21
ENSG00000196743.9	GM2A	protein_coding	9.56958	18.8066	0.953217	0.941416	9.52333e-23	1.22703e-21
ENSG00000118733.17	OLFM3	protein_coding	2.13768	0.794339	-1.44001	-1.41689	1.0343e-22	1.33165e-21
ENSG00000164220.7	F2RL2	protein_coding	0.0530565	4.2707	6.32216	6.18886	1.04325e-22	1.34217e-21
ENSG00000138413.14	IDH1	protein_coding	80.6914	114.603	0.484268	0.481201	1.0731e-22	1.37954e-21
ENSG00000165434.8	PGM2L1	protein_coding	35.4679	22.8574	-0.656094	-0.649959	1.09012e-22	1.40038e-21
ENSG00000013288.9	MAN2B2	protein_coding	3.57094	5.96055	0.716887	0.71001	1.1663e-22	1.49712e-21
ENSG00000152642.11	GPD1L	protein_coding	3.62825	6.57908	0.833667	0.824668	1.16892e-22	1.49938e-21
ENSG00000137076.21	TLN1	protein_coding	18.8907	30.428	0.666128	0.66125	1.23702e-22	1.58556e-21
ENSG00000166311.10	SMPD1	protein_coding	7.36044	13.4208	0.843973	0.834472	1.30006e-22	1.66512e-21
ENSG00000133056.14	PIK3C2B	protein_coding	13.2378	8.52336	-0.656931	-0.651641	1.30259e-22	1.66712e-21
ENSG00000136159.4	NUDT15	protein_coding	13.3724	7.28417	-0.897859	-0.887206	1.32635e-22	1.69628e-21
ENSG00000179954.16	SSC5D	protein_coding	0.770137	2.09485	1.42045	1.39798	1.41081e-22	1.80296e-21
ENSG00000087087.20	SRRT	protein_coding	27.1691	18.5776	-0.569427	-0.56528	1.53008e-22	1.95393e-21
ENSG00000113805.9	CNTN3	protein_coding	1.64086	0.387187	-2.10155	-2.06123	1.57424e-22	2.00885e-21
ENSG00000175215.11	CTDSP2	protein_coding	25.0216	35.5171	0.48361	0.480487	1.90928e-22	2.43458e-21
ENSG00000213614.11	HEXA	protein_coding	1.14482	2.12706	0.87403	0.864025	1.91071e-22	2.4346e-21
ENSG00000114251.15	WNT5A	protein_coding	15.0278	27.4558	0.847676	0.835034	1.95284e-22	2.48646e-21
ENSG00000152952.13	PLOD2	protein_coding	1.75749	3.07815	0.785089	0.777152	2.08841e-22	2.65711e-21
ENSG00000069869.17	NEDD4	protein_coding	0.858749	2.0825	1.25424	1.23499	2.1131e-22	2.68655e-21
ENSG00000156970.13	BUB1B	protein_coding	13.8259	8.64322	-0.700519	-0.694269	2.18314e-22	2.77355e-21
ENSG00000143603.19	KCNN3	protein_coding	3.27425	8.32668	1.32499	1.30426	2.32949e-22	2.95513e-21
ENSG00000134690.11	CDCA8	protein_coding	14.8775	9.73126	-0.632702	-0.627604	2.44571e-22	3.10029e-21
ENSG00000135912.11	TTLL4	protein_coding	10.3195	6.54803	-0.676403	-0.670118	2.45957e-22	3.11558e-21
ENSG00000167900.12	TK1	protein_coding	15.387	8.2106	-0.91981	-0.909252	2.46633e-22	3.12185e-21
ENSG00000111445.14	RFC5	protein_coding	10.4977	5.99397	-0.829465	-0.820271	2.47829e-22	3.13469e-21
ENSG00000234072.1	GTF3C2-AS2	lncRNA	4.20421	1.87466	-1.18384	-1.16655	2.61579e-22	3.30619e-21
ENSG00000103319.12	EEF2K	protein_coding	4.51459	8.03696	0.810355	0.801595	2.68111e-22	3.38628e-21
ENSG00000156671.15	SAMD8	protein_coding	11.0167	17.5917	0.653348	0.651676	2.77345e-22	3.50034e-21
ENSG00000196604.13	POTEF	protein_coding	0.316119	1.0997	1.77792	1.74649	2.97883e-22	3.7568e-21
ENSG00000147596.4	PRDM14	protein_coding	0.0496632	0.816609	3.9938	3.89696	3.05417e-22	3.84901e-21
ENSG00000109685.19	NSD2	protein_coding	23.8453	17.9235	-0.433414	-0.431609	3.33423e-22	4.1989e-21
ENSG00000111859.17	NEDD9	protein_coding	10.635	19.494	0.85269	0.845712	3.34946e-22	4.21501e-21
ENSG00000157240.4	FZD1	protein_coding	13.1905	6.92099	-0.952239	-0.939681	3.45352e-22	4.34278e-21
ENSG00000117984.15	CTSD	protein_coding	7.58847	16.3134	1.08249	1.06768	3.59829e-22	4.52155e-21
ENSG00000136267.14	DGKB	protein_coding	1.16451	0.411533	-1.51096	-1.48523	3.62092e-22	4.54667e-21
ENSG00000185985.11	SLITRK2	protein_coding	0.908245	0.429543	-1.10394	-1.08875	3.80192e-22	4.76703e-21
ENSG00000239828.9	CCDC54-AS1	lncRNA	0.661709	0.0302178	-4.44248	-4.3486	3.90273e-22	4.88987e-21
ENSG00000123836.15	PFKFB2	protein_coding	1.3584	2.90864	1.07694	1.06218	3.92527e-22	4.91455e-21
ENSG00000162975.5	KCNF1	protein_coding	1.95163	5.16879	1.38173	1.3585	3.95608e-22	4.94954e-21
ENSG00000166181.13	API5	protein_coding	37.2869	26.9504	-0.489457	-0.48637	3.99084e-22	4.98941e-21
ENSG00000184640.20	SEPTIN9	protein_coding	20.0779	33.9285	0.735346	0.728167	4.10215e-22	5.12487e-21
ENSG00000196358.12	NTNG2	protein_coding	6.96848	2.5547	-1.46523	-1.44042	5.01151e-22	6.25642e-21
ENSG00000145808.10	ADAMTS19	protein_coding	0.573391	0.103384	-2.52905	-2.47865	5.15887e-22	6.43574e-21
ENSG00000133985.3	TTC9	protein_coding	10.9932	21.133	0.920939	0.909779	5.22965e-22	6.51933e-21
ENSG00000163082.10	SGPP2	protein_coding	0.527141	1.61602	1.59568	1.56937	5.29296e-22	6.5935e-21
ENSG00000144191.12	CNGA3	protein_coding	2.94789	1.14038	-1.38307	-1.36164	6.02533e-22	7.50041e-21
ENSG00000111731.13	C2CD5	protein_coding	10.1807	7.20304	-0.520941	-0.517822	6.06634e-22	7.54602e-21
ENSG00000170100.14	ZNF778	protein_coding	4.95118	3.23693	-0.633802	-0.628506	6.84417e-22	8.50745e-21
ENSG00000117724.14	CENPF	protein_coding	21.0132	12.4552	-0.777006	-0.768434	6.95235e-22	8.6295e-21
ENSG00000122359.18	ANXA11	protein_coding	2.92322	6.09284	1.03651	1.02272	6.99889e-22	8.68103e-21
ENSG00000131849.14	ZNF132	protein_coding	0.478911	1.56536	1.68169	1.65147	7.37043e-22	9.13531e-21
ENSG00000182372.10	CLN8	protein_coding	2.66103	4.77969	0.823845	0.814194	7.51118e-22	9.30309e-21
ENSG00000122877.18	EGR2	protein_coding	0.155101	0.989303	2.66941	2.61458	7.89482e-22	9.77126e-21
ENSG00000253554.7	LINC01414	lncRNA	1.94547	0.722101	-1.44392	-1.41914	8.32008e-22	1.02902e-20
ENSG00000066735.16	KIF26A	protein_coding	11.9645	4.69884	-1.36883	-1.34719	8.42264e-22	1.04096e-20
ENSG00000123609.11	NMI	protein_coding	0.0652202	0.735593	3.51628	3.4418	9.31338e-22	1.15023e-20
ENSG00000160211.20	G6PD	protein_coding	15.9645	27.6177	0.769004	0.761175	9.59554e-22	1.18423e-20
ENSG00000134595.9	SOX3	protein_coding	12.2685	6.55083	-0.926423	-0.914766	1.01233e-21	1.24846e-20
ENSG00000083067.25	TRPM3	protein_coding	0.809475	0.313893	-1.38444	-1.36165	1.07906e-21	1.32982e-20
ENSG00000184908.20	CLCNKB	protein_coding	0.548149	0.0853502	-2.70365	-2.6482	1.11283e-21	1.37046e-20
ENSG00000127328.22	RAB3IP	protein_coding	3.69207	2.04114	-0.875982	-0.865213	1.20117e-21	1.47819e-20
ENSG00000163618.18	CADPS	protein_coding	1.85071	3.43347	0.86877	0.858503	1.20924e-21	1.48706e-20
ENSG00000012048.24	BRCA1	protein_coding	4.33264	2.57375	-0.770499	-0.762342	1.2247e-21	1.505e-20
ENSG00000176208.9	ATAD5	protein_coding	5.93283	3.50201	-0.78224	-0.773866	1.26403e-21	1.55223e-20
ENSG00000146250.7	PRSS35	protein_coding	2.91683	0.998456	-1.5709	-1.54369	1.27019e-21	1.55869e-20
ENSG00000131242.18	RAB11FIP4	protein_coding	6.29187	2.08817	-1.61107	-1.58172	1.36237e-21	1.67062e-20
ENSG00000173598.14	NUDT4	protein_coding	4.09621	6.48355	0.640322	0.633917	1.47169e-21	1.8034e-20
ENSG00000157087.20	ATP2B2	protein_coding	0.456754	1.41393	1.6106	1.5827	1.51407e-21	1.85401e-20
ENSG00000111252.11	SH2B3	protein_coding	3.34459	7.91729	1.22098	1.20219	1.56756e-21	1.91815e-20
ENSG00000119471.15	HSDL2	protein_coding	13.6178	25.9439	0.907841	0.896375	1.60154e-21	1.95835e-20
ENSG00000069020.19	MAST4	protein_coding	3.20228	6.57291	1.01555	1.00224	1.67498e-21	2.0467e-20
ENSG00000184260.6	H2AC20	protein_coding	207.323	113.539	-0.891902	-0.881018	1.77026e-21	2.1616e-20
ENSG00000035499.13	DEPDC1B	protein_coding	9.63778	6.10226	-0.680776	-0.674473	1.89225e-21	2.30752e-20
ENSG00000111058.8	ACSS3	protein_coding	1.03657	2.06525	0.970024	0.957742	1.89244e-21	2.30752e-20
ENSG00000148200.17	NR6A1	protein_coding	5.78657	2.28567	-1.36103	-1.33922	1.9636e-21	2.39261e-20
ENSG00000170571.12	EMB	protein_coding	2.47889	1.15442	-1.11286	-1.09644	2.03552e-21	2.47674e-20
ENSG00000047644.20	WWC3	protein_coding	9.11487	13.0887	0.500545	0.497456	2.09974e-21	2.55308e-20
ENSG00000198768.11	APCDD1L	protein_coding	0.064602	0.674621	3.35773	3.28586	2.10518e-21	2.55789e-20
ENSG00000177738.6	ANXA2R-OT1	lncRNA	1.48997	0.484862	-1.646	-1.61635	2.29649e-21	2.78839e-20
ENSG00000087460.29	GNAS	protein_coding	49.6589	75.8876	0.590247	0.586328	2.33462e-21	2.8327e-20
ENSG00000041515.16	MYO16	protein_coding	4.91542	7.84623	0.653143	0.64748	2.44961e-21	2.97014e-20
ENSG00000185432.12	METTL7A	protein_coding	0.72273	2.11735	1.52333	1.49662	2.47614e-21	3.00019e-20
ENSG00000023697.13	DERA	protein_coding	9.75373	5.84733	-0.758445	-0.749887	2.53178e-21	3.06546e-20
ENSG00000141753.7	IGFBP4	protein_coding	15.7787	44.2116	1.46443	1.43875	2.55427e-21	3.09053e-20
ENSG00000029993.15	HMGB3	protein_coding	25.6044	18.5226	-0.488739	-0.486071	2.55709e-21	3.09177e-20
ENSG00000173404.5	INSM1	protein_coding	38.2895	21.9317	-0.824363	-0.81522	2.65105e-21	3.20314e-20
ENSG00000228789.9	HCG22	protein_coding	0.081579	1.51585	4.1969	4.10648	2.65804e-21	3.20934e-20
ENSG00000164488.12	DACT2	protein_coding	0.434846	1.69393	1.93326	1.89583	2.7126e-21	3.27293e-20
ENSG00000197903.8	H2BC12	protein_coding	251.615	139.704	-0.871529	-0.859847	2.74092e-21	3.30478e-20
ENSG00000100412.17	ACO2	protein_coding	10.7773	17.4591	0.674099	0.667707	2.78342e-21	3.3537e-20
ENSG00000101098.13	RIMS4	protein_coding	7.92471	2.92944	-1.45601	-1.42944	2.79137e-21	3.36093e-20
ENSG00000107731.12	UNC5B	protein_coding	2.27834	5.11782	1.14497	1.12773	2.96771e-21	3.57076e-20
ENSG00000140807.7	NKD1	protein_coding	8.94283	3.91234	-1.21343	-1.19226	3.16534e-21	3.80589e-20
ENSG00000071575.12	TRIB2	protein_coding	45.7237	111.106	1.25911	1.24046	3.32001e-21	3.98909e-20
ENSG00000105767.3	CADM4	protein_coding	34.8717	60.6583	0.776899	0.769096	3.58517e-21	4.3047e-20
ENSG00000130513.7	GDF15	protein_coding	14.7643	29.8691	0.99441	0.980995	3.69803e-21	4.43713e-20
ENSG00000130600.21	H19	lncRNA	0.0743731	0.621526	3.06587	2.99379	3.7132e-21	4.45223e-20
ENSG00000151388.11	ADAMTS12	protein_coding	3.86766	2.20134	-0.839376	-0.829439	4.16127e-21	4.98602e-20
ENSG00000196169.15	KIF19	protein_coding	2.05148	0.242716	-3.08354	-3.01738	4.18221e-21	5.00764e-20
ENSG00000197063.11	MAFG	protein_coding	8.78474	13.654	0.615085	0.609907	4.39174e-21	5.25488e-20
ENSG00000185737.13	NRG3	protein_coding	6.01728	3.08256	-0.988085	-0.974513	4.44661e-21	5.31685e-20
ENSG00000184678.11	H2BC21	protein_coding	78.771	42.87	-0.899764	-0.888351	4.47722e-21	5.34975e-20
ENSG00000213160.10	KLHL23	protein_coding	22.4111	14.1673	-0.683397	-0.67671	4.64042e-21	5.54092e-20
ENSG00000204767.4	INSYN2B	protein_coding	0.358614	1.47021	2.01519	1.97518	4.66911e-21	5.57133e-20
ENSG00000148019.14	CEP78	protein_coding	8.63018	5.03287	-0.799094	-0.789425	4.73408e-21	5.64496e-20
ENSG00000166173.11	LARP6	protein_coding	4.96791	10.7879	1.09688	1.08221	4.95467e-21	5.90391e-20
ENSG00000136247.15	ZDHHC4	protein_coding	4.53888	8.80109	0.934729	0.922576	5.41847e-21	6.45213e-20
ENSG00000261115.7	TMEM178B	protein_coding	11.6481	17.1055	0.533173	0.529288	5.44337e-21	6.47731e-20
ENSG00000137142.5	IGFBPL1	protein_coding	392.085	231.496	-0.781454	-0.77267	6.19911e-21	7.36645e-20
ENSG00000129038.16	LOXL1	protein_coding	12.2431	7.20053	-0.786657	-0.777798	6.46342e-21	7.67526e-20
ENSG00000163531.17	NFASC	protein_coding	13.7613	8.25978	-0.757398	-0.748886	6.54233e-21	7.76362e-20
ENSG00000138162.19	TACC2	protein_coding	3.93489	2.62252	-0.606957	-0.601774	6.71917e-21	7.968e-20
ENSG00000158406.6	H4C8	protein_coding	51.4004	26.8646	-0.95973	-0.944759	6.82854e-21	8.09215e-20
ENSG00000183196.10	CHST6	protein_coding	1.42481	2.75828	0.927873	0.915927	7.10313e-21	8.41178e-20
ENSG00000065361.17	ERBB3	protein_coding	0.773724	0.247262	-1.68662	-1.65463	8.10323e-21	9.58956e-20
ENSG00000239887.6	C1orf226	protein_coding	4.01175	8.9926	1.14327	1.1257	8.32805e-21	9.84887e-20
ENSG00000145428.15	RNF175	protein_coding	2.94013	1.34656	-1.14006	-1.12177	8.57556e-21	1.01346e-19
ENSG00000235590.9	GNAS-AS1	lncRNA	0.110826	0.75596	2.72593	2.66754	8.75625e-21	1.03411e-19
ENSG00000113580.15	NR3C1	protein_coding	1.09589	3.14486	1.49723	1.47099	8.99529e-21	1.06162e-19
ENSG00000225177.6	NHSL1-AS1	lncRNA	1.24077	3.37359	1.42469	1.40061	9.50813e-21	1.12138e-19
ENSG00000010818.11	HIVEP2	protein_coding	4.61468	7.41267	0.661101	0.655637	9.52012e-21	1.12202e-19
ENSG00000213699.9	SLC35F6	protein_coding	22.1734	47.0428	1.06375	1.04812	9.57835e-21	1.12812e-19
ENSG00000058804.12	NDC1	protein_coding	18.2726	11.8798	-0.641896	-0.636938	9.9187e-21	1.16741e-19
ENSG00000111057.11	KRT18	protein_coding	4.23846	1.56646	-1.46346	-1.43739	9.92552e-21	1.16741e-19
ENSG00000173535.15	TNFRSF10C	protein_coding	1.05601	4.63969	2.10771	2.06216	1.0128e-20	1.19042e-19
ENSG00000159346.13	ADIPOR1	protein_coding	22.2023	34.1061	0.598183	0.593361	1.06796e-20	1.25362e-19
ENSG00000165338.17	HECTD2	protein_coding	2.16448	4.67418	1.088	1.07187	1.06802e-20	1.25362e-19
ENSG00000237187.9	NR2F1-AS1	lncRNA	0.843975	0.428866	-0.996993	-0.982452	1.07992e-20	1.26672e-19
ENSG00000196591.12	HDAC2	protein_coding	27.0715	19.4129	-0.502164	-0.499652	1.21318e-20	1.42207e-19
ENSG00000159713.11	TPPP3	protein_coding	6.73403	2.58895	-1.39722	-1.37449	1.2359e-20	1.44772e-19
ENSG00000151718.16	WWC2	protein_coding	6.99879	9.67345	0.445829	0.443763	1.33287e-20	1.56025e-19
ENSG00000176619.13	LMNB2	protein_coding	61.9734	39.8032	-0.66054	-0.654286	1.41691e-20	1.65751e-19
ENSG00000078687.18	TNRC6C	protein_coding	12.6596	8.33347	-0.624812	-0.61913	1.48027e-20	1.73045e-19
ENSG00000179981.11	TSHZ1	protein_coding	1.28142	2.50318	0.944281	0.931767	1.6008e-20	1.87009e-19
ENSG00000042493.16	CAPG	protein_coding	0.704957	2.59512	1.86092	1.82202	1.61195e-20	1.88184e-19
ENSG00000275713.3	H2BC9	protein_coding	138.447	74.2264	-0.920449	-0.908069	1.6801e-20	1.96007e-19
ENSG00000070087.15	PFN2	protein_coding	115.65	74.2622	-0.660736	-0.653677	1.68965e-20	1.96989e-19
ENSG00000152785.8	BMP3	protein_coding	0.124148	0.660527	2.38753	2.33838	1.69806e-20	1.97836e-19
ENSG00000152154.11	TMEM178A	protein_coding	5.84407	2.71086	-1.13202	-1.11432	1.70693e-20	1.98735e-19
ENSG00000276180.2	H4C9	protein_coding	166.791	69.2517	-1.2905	-1.26788	1.79002e-20	2.08129e-19
ENSG00000052126.16	PLEKHA5	protein_coding	5.67148	3.87722	-0.570451	-0.565678	2.03272e-20	2.36189e-19
ENSG00000088325.16	TPX2	protein_coding	50.4398	32.4157	-0.66002	-0.653259	2.1733e-20	2.52354e-19
ENSG00000119922.11	IFIT2	protein_coding	0.174558	1.16712	2.71533	2.65656	2.23135e-20	2.5892e-19
ENSG00000106086.20	PLEKHA8	protein_coding	14.2346	8.66753	-0.736902	-0.728775	2.33646e-20	2.70935e-19
ENSG00000140937.14	CDH11	protein_coding	2.75246	7.05703	1.33647	1.31367	2.37547e-20	2.75274e-19
ENSG00000170348.9	TMED10	protein_coding	57.5645	84.6916	0.535166	0.531367	2.38972e-20	2.7674e-19
ENSG00000066322.15	ELOVL1	protein_coding	4.3429	8.88069	1.00996	0.995467	2.43387e-20	2.81663e-19
ENSG00000116117.19	PARD3B	protein_coding	1.7378	3.52771	1.00155	0.987385	2.43745e-20	2.8189e-19
ENSG00000175387.16	SMAD2	protein_coding	6.14415	10.5734	0.761541	0.752912	2.52454e-20	2.91766e-19
ENSG00000004799.8	PDK4	protein_coding	1.65822	4.52393	1.42526	1.39951	2.52645e-20	2.91791e-19
ENSG00000173442.13	EHBP1L1	protein_coding	0.661302	1.55117	1.21297	1.19289	2.62228e-20	3.02657e-19
ENSG00000122176.12	FMOD	protein_coding	0.0435697	1.00376	4.465	4.3621	2.98705e-20	3.44528e-19
ENSG00000163081.4	CCDC140	lncRNA	2.11497	0.306951	-2.79003	-2.72661	3.12003e-20	3.59625e-19
ENSG00000174371.17	EXO1	protein_coding	8.123	5.07681	-0.702354	-0.695187	3.13994e-20	3.61679e-19
ENSG00000005700.15	IBTK	protein_coding	14.8806	9.47824	-0.672354	-0.665335	3.16267e-20	3.64054e-19
ENSG00000169871.13	TRIM56	protein_coding	3.57092	6.32127	0.80337	0.793337	3.32235e-20	3.82181e-19
ENSG00000101955.15	SRPX	protein_coding	0.865847	2.65524	1.58565	1.55538	3.46708e-20	3.98564e-19
ENSG00000187398.12	LUZP2	protein_coding	2.23652	0.887156	-1.352	-1.32771	3.58024e-20	4.11299e-19
ENSG00000158373.9	H2BC5	protein_coding	140.923	73.6802	-0.957162	-0.943722	3.7157e-20	4.26577e-19
ENSG00000141639.12	MAPK4	protein_coding	4.88052	8.23	0.732124	0.724459	3.75354e-20	4.30635e-19
ENSG00000174718.12	RESF1	protein_coding	8.89707	5.95073	-0.604289	-0.591573	3.82722e-20	4.38797e-19
ENSG00000185668.8	POU3F1	protein_coding	11.9431	23.428	0.950543	0.936474	3.93607e-20	4.50978e-19
ENSG00000131389.18	SLC6A6	protein_coding	6.30463	2.94498	-1.11867	-1.10052	4.03085e-20	4.61531e-19
ENSG00000197451.12	HNRNPAB	protein_coding	91.9371	59.6042	-0.647115	-0.64027	4.70623e-20	5.38149e-19
ENSG00000121691.7	CAT	protein_coding	5.9509	10.171	0.750178	0.742008	4.79913e-20	5.48409e-19
ENSG00000164659.15	ELAPOR2	protein_coding	5.61029	3.52129	-0.694958	-0.687839	5.00522e-20	5.71581e-19
ENSG00000155366.17	RHOC	protein_coding	9.03905	14.4877	0.658118	0.651511	5.12583e-20	5.84968e-19
ENSG00000145604.17	SKP2	protein_coding	5.82801	3.4465	-0.778799	-0.768682	5.28144e-20	6.02328e-19
ENSG00000197256.11	KANK2	protein_coding	3.11552	5.30553	0.746447	0.737961	5.55355e-20	6.32943e-19
ENSG00000118298.12	CA14	protein_coding	34.2592	17.6585	-0.977391	-0.963549	5.65796e-20	6.44418e-19
ENSG00000138668.20	HNRNPD	protein_coding	36.5249	24.6357	-0.590921	-0.586614	5.78447e-20	6.58393e-19
ENSG00000109084.14	TMEM97	protein_coding	79.5745	54.8347	-0.559028	-0.553578	5.81235e-20	6.61131e-19
ENSG00000168386.19	FILIP1L	protein_coding	2.77456	1.2311	-1.2023	-1.18203	5.95725e-20	6.77167e-19
ENSG00000105397.15	TYK2	protein_coding	2.79923	5.2457	0.886667	0.875172	6.05482e-20	6.87806e-19
ENSG00000135074.16	ADAM19	protein_coding	18.8533	7.86491	-1.28281	-1.26198	6.38783e-20	7.25158e-19
ENSG00000101938.15	CHRDL1	protein_coding	4.7884	2.48438	-0.965027	-0.950175	6.55443e-20	7.43582e-19
ENSG00000104549.12	SQLE	protein_coding	66.5954	102.635	0.602331	0.595835	6.57641e-20	7.45585e-19
ENSG00000173894.11	CBX2	protein_coding	24.1418	12.0151	-1.02766	-1.01206	6.70611e-20	7.59792e-19
ENSG00000259407.1	ENSG00000259407	lncRNA	1.70371	5.91377	1.77885	1.74104	6.77827e-20	7.67464e-19
ENSG00000106348.18	IMPDH1	protein_coding	10.2665	5.61058	-0.89522	-0.883332	7.72391e-20	8.7396e-19
ENSG00000173918.15	C1QTNF1	protein_coding	0.135708	1.06672	2.9624	2.89466	8.07948e-20	9.13595e-19
ENSG00000124508.17	BTN2A2	protein_coding	1.84913	3.18714	0.762223	0.753131	8.25214e-20	9.32507e-19
ENSG00000107796.13	ACTA2	protein_coding	7.63616	14.4547	0.896928	0.885415	9.36895e-20	1.05802e-18
ENSG00000139890.10	REM2	protein_coding	12.5812	6.15038	-1.0546	-1.03861	9.43468e-20	1.06475e-18
ENSG00000008323.16	PLEKHG6	protein_coding	1.75489	0.418115	-2.08499	-2.04002	9.87089e-20	1.11325e-18
ENSG00000106633.18	GCK	protein_coding	1.04152	0.37086	-1.51012	-1.48087	1.07274e-19	1.20906e-18
ENSG00000143344.16	RGL1	protein_coding	5.85809	14.3978	1.27583	1.25341	1.1018e-19	1.241e-18
ENSG00000069956.14	MAPK6	protein_coding	36.6576	24.8813	-0.580996	-0.57588	1.14108e-19	1.28441e-18
ENSG00000100077.16	GRK3	protein_coding	7.27578	4.42587	-0.740417	-0.731165	1.23771e-19	1.39226e-18
ENSG00000119326.15	CTNNAL1	protein_coding	10.4065	6.54756	-0.69513	-0.687886	1.26401e-19	1.42092e-18
ENSG00000242880.2	ENSG00000242880	lncRNA	0.0519537	0.637214	3.59323	3.50939	1.28893e-19	1.448e-18
ENSG00000135318.12	NT5E	protein_coding	1.05225	4.73706	2.14702	2.10003	1.33919e-19	1.50348e-18
ENSG00000206538.9	VGLL3	protein_coding	6.05368	14.4126	1.2291	1.20125	1.39676e-19	1.5671e-18
ENSG00000128335.14	APOL2	protein_coding	3.64503	6.67264	0.85065	0.839768	1.4008e-19	1.5706e-18
ENSG00000148798.11	INA	protein_coding	182.608	111.239	-0.736736	-0.728188	1.42746e-19	1.59946e-18
ENSG00000185909.15	KLHDC8B	protein_coding	22.2952	11.6484	-0.957986	-0.944093	1.44736e-19	1.6207e-18
ENSG00000188848.17	BEND4	protein_coding	0.539102	1.14687	1.07019	1.05555	1.47736e-19	1.65322e-18
ENSG00000272449.3	ENSG00000272449	lncRNA	2.84026	0.481261	-2.57608	-2.51683	1.48349e-19	1.65901e-18
ENSG00000157927.17	RADIL	protein_coding	8.69046	4.43539	-0.989804	-0.974447	1.56472e-19	1.74872e-18
ENSG00000171100.16	MTM1	protein_coding	1.48182	2.63865	0.809859	0.799973	1.59515e-19	1.78158e-18
ENSG00000145555.15	MYO10	protein_coding	6.74605	14.2243	1.05421	1.04267	1.62782e-19	1.81689e-18
ENSG00000137965.11	IFI44	protein_coding	0.0740717	1.04765	3.77889	3.68719	1.69552e-19	1.89123e-18
ENSG00000164109.14	MAD2L1	protein_coding	7.99013	4.86777	-0.740377	-0.731774	1.74193e-19	1.94175e-18
ENSG00000112164.6	GLP1R	protein_coding	0.143595	0.699827	2.25716	2.20738	1.75996e-19	1.96058e-18
ENSG00000136943.12	CTSV	protein_coding	1.80017	0.823088	-1.14801	-1.12902	1.84345e-19	2.05227e-18
ENSG00000095015.6	MAP3K1	protein_coding	6.76275	3.91925	-0.807453	-0.794815	1.86188e-19	2.07145e-18
ENSG00000250305.9	TRMT9B	protein_coding	1.27194	0.544848	-1.2415	-1.2207	2.05065e-19	2.28e-18
ENSG00000128573.28	FOXP2	protein_coding	1.22568	3.72129	1.58005	1.54954	2.0663e-19	2.29592e-18
ENSG00000186326.4	RGS9BP	protein_coding	1.7135	0.291754	-2.59375	-2.53503	2.08153e-19	2.31135e-18
ENSG00000151116.17	UEVLD	protein_coding	3.71742	6.93144	0.87633	0.865762	2.18068e-19	2.41989e-18
ENSG00000157933.11	SKI	protein_coding	29.3368	44.1488	0.567522	0.561599	2.19853e-19	2.43813e-18
ENSG00000253661.3	ZFHX4-AS1	lncRNA	1.79825	0.865332	-1.08073	-1.06406	2.3266e-19	2.57851e-18
ENSG00000152455.16	SUV39H2	protein_coding	13.7785	7.66968	-0.868238	-0.856522	2.42436e-19	2.68513e-18
ENSG00000157191.20	NECAP2	protein_coding	4.30543	7.00976	0.679655	0.672701	2.43314e-19	2.69313e-18
ENSG00000123080.12	CDKN2C	protein_coding	0.312385	1.20929	1.92557	1.88417	2.47255e-19	2.735e-18
ENSG00000119537.18	KDSR	protein_coding	3.45448	5.40271	0.623577	0.617833	2.53624e-19	2.80273e-18
ENSG00000286980.1	ENSG00000286980	lncRNA	1.99145	0.0513999	-5.31981	-5.18798	2.53703e-19	2.80273e-18
ENSG00000137868.19	STRA6	protein_coding	0.188206	0.625591	1.69948	1.66476	2.55986e-19	2.82615e-18
ENSG00000155011.9	DKK2	protein_coding	4.08804	1.38879	-1.57497	-1.54296	2.58253e-19	2.84936e-18
ENSG00000129351.18	ILF3	protein_coding	48.8974	34.3838	-0.529765	-0.523273	2.62503e-19	2.8944e-18
ENSG00000173406.16	DAB1	protein_coding	3.57844	1.90517	-0.93445	-0.920953	2.66118e-19	2.93238e-18
ENSG00000010292.13	NCAPD2	protein_coding	28.9443	19.0368	-0.626232	-0.620101	2.73313e-19	3.00975e-18
ENSG00000140044.13	JDP2	protein_coding	2.10056	5.64022	1.40336	1.37695	2.73915e-19	3.01447e-18
ENSG00000112118.20	MCM3	protein_coding	35.9447	21.4243	-0.767642	-0.758489	2.81015e-19	3.09062e-18
ENSG00000109606.13	DHX15	protein_coding	29.3925	22.2606	-0.422511	-0.419599	2.82739e-19	3.10761e-18
ENSG00000163064.7	EN1	protein_coding	22.3367	35.2171	0.635111	0.630631	2.94024e-19	3.2296e-18
ENSG00000172817.4	CYP7B1	protein_coding	1.3763	3.58242	1.35673	1.33159	2.96231e-19	3.25177e-18
ENSG00000135919.14	SERPINE2	protein_coding	4.94143	8.29572	0.726522	0.718788	2.99516e-19	3.28574e-18
ENSG00000113552.16	GNPDA1	protein_coding	12.5662	18.4352	0.531429	0.527431	3.06333e-19	3.35839e-18
ENSG00000180592.17	SKIDA1	protein_coding	27.5162	17.3652	-0.685789	-0.678707	3.19072e-19	3.49583e-18
ENSG00000158747.15	NBL1	protein_coding	2.07992	4.94763	1.22799	1.20649	3.40432e-19	3.72749e-18
ENSG00000111602.12	TIMELESS	protein_coding	18.266	12.9638	-0.5152	-0.510773	3.42337e-19	3.74598e-18
ENSG00000161547.17	SRSF2	protein_coding	57.1144	40.8987	-0.503911	-0.500468	3.51445e-19	3.84321e-18
ENSG00000186480.13	INSIG1	protein_coding	22.8785	40.7589	0.811847	0.802029	3.53419e-19	3.86235e-18
ENSG00000109854.14	HTATIP2	protein_coding	0.332307	1.2619	1.89346	1.85289	3.68134e-19	4.02062e-18
ENSG00000131759.18	RARA	protein_coding	9.43056	16.8571	0.816312	0.804295	3.9195e-19	4.27802e-18
ENSG00000187741.16	FANCA	protein_coding	3.69357	2.35016	-0.67035	-0.663308	3.95601e-19	4.31514e-18
ENSG00000270885.2	RASL10B	protein_coding	14.1845	8.02263	-0.844544	-0.831438	4.70588e-19	5.12339e-18
ENSG00000107443.16	CCNJ	protein_coding	25.3531	12.8784	-0.998622	-0.980953	5.04662e-19	5.4909e-18
ENSG00000110917.8	MLEC	protein_coding	27.2808	36.6042	0.401796	0.399812	5.17897e-19	5.63136e-18
ENSG00000132780.17	NASP	protein_coding	16.3264	8.08622	-1.03491	-1.01909	5.7531e-19	6.2517e-18
ENSG00000095002.15	MSH2	protein_coding	9.05707	6.47269	-0.506878	-0.503636	5.8737e-19	6.37874e-18
ENSG00000275714.2	H3C1	protein_coding	97.159	50.2665	-0.974895	-0.960098	6.17717e-19	6.70409e-18
ENSG00000077097.17	TOP2B	protein_coding	22.5085	16.2359	-0.493332	-0.489855	6.55547e-19	7.1102e-18
ENSG00000187550.9	SBK2	protein_coding	1.15977	0.102444	-3.57055	-3.4818	6.87648e-19	7.45369e-18
ENSG00000131747.15	TOP2A	protein_coding	69.5591	48.7619	-0.534693	-0.530566	7.05344e-19	7.64071e-18
ENSG00000084710.14	EFR3B	protein_coding	9.81268	6.90984	-0.526296	-0.521629	7.44013e-19	8.05455e-18
ENSG00000197106.7	SLC6A17	protein_coding	3.02427	1.50803	-1.02953	-1.0138	7.60067e-19	8.22319e-18
ENSG00000099260.12	PALMD	protein_coding	0.301005	0.921998	1.60389	1.57105	7.62797e-19	8.24757e-18
ENSG00000143970.18	ASXL2	protein_coding	5.05329	7.72504	0.590878	0.586398	7.69202e-19	8.31161e-18
ENSG00000117569.19	PTBP2	protein_coding	6.21476	4.00572	-0.654233	-0.647545	7.74961e-19	8.36861e-18
ENSG00000215417.13	MIR17HG	lncRNA	3.42818	1.44817	-1.26901	-1.24554	8.20797e-19	8.85804e-18
ENSG00000091129.22	NRCAM	protein_coding	23.2827	50.7223	1.10162	1.08339	8.39108e-19	9.05001e-18
ENSG00000171227.7	TMEM37	protein_coding	0.0690018	0.804317	3.57075	3.48098	8.41922e-19	9.07469e-18
ENSG00000115687.14	PASK	protein_coding	3.05603	1.79481	-0.786328	-0.775624	9.01423e-19	9.70997e-18
ENSG00000076554.16	TPD52	protein_coding	2.80719	1.63935	-0.795166	-0.783797	9.067e-19	9.76072e-18
ENSG00000185885.17	IFITM1	protein_coding	2.87036	16.3161	2.4837	2.42676	9.6912e-19	1.04262e-17
ENSG00000072840.13	EVC	protein_coding	5.16865	8.57318	0.710987	0.702201	1.00314e-18	1.07788e-17
ENSG00000227051.7	C14orf132	protein_coding	46.1884	34.6454	-0.436537	-0.434067	1.00627e-18	1.08057e-17
ENSG00000104435.14	STMN2	protein_coding	318	206.54	-0.644436	-0.636048	1.04002e-18	1.11611e-17
ENSG00000002587.10	HS3ST1	protein_coding	1.43859	2.98277	1.03283	1.01629	1.0472e-18	1.12312e-17
ENSG00000072501.19	SMC1A	protein_coding	17.1507	12.7999	-0.444199	-0.442422	1.07975e-18	1.15731e-17
ENSG00000279692.1	ENSG00000279692	TEC	5.07524	2.26695	-1.18359	-1.16202	1.13075e-18	1.21123e-17
ENSG00000006534.17	ALDH3B1	protein_coding	0.492062	1.30226	1.38934	1.3632	1.1479e-18	1.22884e-17
ENSG00000085117.12	CD82	protein_coding	3.09793	1.3668	-1.2025	-1.18053	1.18466e-18	1.2674e-17
ENSG00000072571.20	HMMR	protein_coding	13.4064	8.23144	-0.728514	-0.719183	1.18745e-18	1.2696e-17
ENSG00000151948.12	GLT1D1	protein_coding	2.02004	0.827939	-1.31532	-1.29019	1.34415e-18	1.43625e-17
ENSG00000166387.14	PPFIBP2	protein_coding	0.231125	0.68851	1.55082	1.51925	1.36643e-18	1.45916e-17
ENSG00000236453.5	ENSG00000236453	lncRNA	2.66001	0.102046	-4.64106	-4.52059	1.45182e-18	1.54938e-17
ENSG00000165244.7	ZNF367	protein_coding	3.75341	2.12882	-0.838276	-0.827123	1.65622e-18	1.76643e-17
ENSG00000188921.14	HACD4	protein_coding	0.464264	1.17113	1.31596	1.29103	1.71831e-18	1.83153e-17
ENSG00000062822.16	POLD1	protein_coding	12.8546	6.93919	-0.910019	-0.8962	1.7568e-18	1.87139e-17
ENSG00000126016.17	AMOT	protein_coding	13.0728	6.7738	-0.970409	-0.955158	1.77536e-18	1.89e-17
ENSG00000069188.17	SDK2	protein_coding	33.7204	18.8537	-0.859738	-0.848867	1.79711e-18	1.91198e-17
ENSG00000147224.13	PRPS1	protein_coding	21.2235	13.4268	-0.68108	-0.673562	1.95285e-18	2.07639e-17
ENSG00000197930.13	ERO1A	protein_coding	11.0528	7.70627	-0.542119	-0.537743	1.96199e-18	2.08483e-17
ENSG00000091490.11	SEL1L3	protein_coding	5.08167	8.40592	0.70425	0.696075	1.96368e-18	2.08534e-17
ENSG00000103042.9	SLC38A7	protein_coding	6.26746	9.09683	0.513878	0.510016	1.98764e-18	2.10949e-17
ENSG00000001561.7	ENPP4	protein_coding	2.87688	5.07503	0.798325	0.787769	2.00755e-18	2.12931e-17
ENSG00000130813.18	SHFL	protein_coding	1.76224	5.47198	1.61252	1.57836	2.26921e-18	2.40536e-17
ENSG00000180730.5	SHISA2	protein_coding	3.05953	5.86421	0.919286	0.905735	2.27657e-18	2.41169e-17
ENSG00000136002.20	ARHGEF4	protein_coding	1.76938	4.54486	1.34037	1.31475	2.32399e-18	2.46041e-17
ENSG00000008130.15	NADK	protein_coding	6.65839	10.7781	0.673479	0.666171	2.56974e-18	2.71892e-17
ENSG00000186577.14	SMIM29	protein_coding	6.69632	13.4468	0.984497	0.967992	2.74961e-18	2.90745e-17
ENSG00000102804.15	TSC22D1	protein_coding	21.5172	29.4796	0.432672	0.429571	2.8308e-18	2.99147e-17
ENSG00000232759.1	STEAP1B-AS1	lncRNA	0.0758053	0.9701	3.65486	3.56231	2.90062e-18	3.06338e-17
ENSG00000151490.15	PTPRO	protein_coding	3.20495	1.93351	-0.752547	-0.743348	2.91503e-18	3.07672e-17
ENSG00000196418.13	ZNF124	protein_coding	17.3366	10.646	-0.725145	-0.716217	2.98347e-18	3.14704e-17
ENSG00000123992.20	DNPEP	protein_coding	3.46466	6.02476	0.776873	0.767144	3.01778e-18	3.18128e-17
ENSG00000198142.5	SOWAHC	protein_coding	11.0313	17.4086	0.636161	0.62983	3.04548e-18	3.20852e-17
ENSG00000160285.15	LSS	protein_coding	26.8532	41.5333	0.608209	0.602565	3.05306e-18	3.21455e-17
ENSG00000182481.10	KPNA2	protein_coding	63.3237	45.5047	-0.498812	-0.495242	3.09264e-18	3.25424e-17
ENSG00000188486.4	H2AX	protein_coding	139.692	93.4156	-0.602193	-0.599083	3.35846e-18	3.5318e-17
ENSG00000129521.15	EGLN3	protein_coding	1.99931	0.902934	-1.16155	-1.14066	3.42161e-18	3.59602e-17
ENSG00000144218.21	AFF3	protein_coding	6.20892	12.6941	1.01	0.993668	3.53078e-18	3.7085e-17
ENSG00000146414.17	SHPRH	protein_coding	4.22541	2.82892	-0.600324	-0.59371	3.54691e-18	3.72318e-17
ENSG00000158164.7	TMSB15A	protein_coding	111.031	66.5211	-0.761548	-0.752128	3.84715e-18	4.03589e-17
ENSG00000154654.15	NCAM2	protein_coding	2.70124	5.79047	1.07722	1.05966	3.89659e-18	4.08527e-17
ENSG00000077721.17	UBE2A	protein_coding	8.10837	11.8243	0.521169	0.517451	3.92463e-18	4.11217e-17
ENSG00000135677.11	GNS	protein_coding	24.2084	40.8807	0.734161	0.725906	3.93417e-18	4.11967e-17
ENSG00000040731.10	CDH10	protein_coding	5.23715	12.7276	1.25957	1.23626	4.01909e-18	4.20604e-17
ENSG00000090097.22	PCBP4	protein_coding	56.8026	37.5486	-0.618043	-0.611628	4.11452e-18	4.30104e-17
ENSG00000100221.11	JOSD1	protein_coding	10.9605	18.4109	0.727643	0.718748	4.11484e-18	4.30104e-17
ENSG00000013573.17	DDX11	protein_coding	4.31285	2.64641	-0.721984	-0.713613	4.23463e-18	4.42357e-17
ENSG00000077514.9	POLD3	protein_coding	7.83918	5.28362	-0.59245	-0.588814	4.3476e-18	4.53884e-17
ENSG00000170542.6	SERPINB9	protein_coding	6.27656	3.57443	-0.838769	-0.82695	4.59269e-18	4.78892e-17
ENSG00000128928.10	IVD	protein_coding	5.18636	8.25251	0.650513	0.643817	4.64962e-18	4.84537e-17
ENSG00000104219.13	ZDHHC2	protein_coding	8.28911	13.2965	0.659921	0.653121	4.82159e-18	5.02154e-17
ENSG00000092531.10	SNAP23	protein_coding	4.46965	7.21754	0.669913	0.662964	5.07684e-18	5.2842e-17
ENSG00000260230.5	FRRS1L	protein_coding	6.10993	9.1873	0.566985	0.562286	5.10443e-18	5.30971e-17
ENSG00000137337.16	MDC1	protein_coding	23.6673	15.0984	-0.670442	-0.661236	5.19486e-18	5.40053e-17
ENSG00000144579.8	CTDSP1	protein_coding	7.20964	11.3183	0.629344	0.623613	5.20695e-18	5.40984e-17
ENSG00000174332.6	GLIS1	protein_coding	0.0670554	0.877595	3.70382	3.60496	5.28204e-18	5.48456e-17
ENSG00000128283.7	CDC42EP1	protein_coding	11.1085	21.1562	0.907517	0.893862	5.65241e-18	5.8656e-17
ENSG00000171940.14	ZNF217	protein_coding	17.6373	27.0012	0.592866	0.588011	5.70546e-18	5.9171e-17
ENSG00000198056.15	PRIM1	protein_coding	7.35908	3.85174	-0.950491	-0.935483	5.79049e-18	6.00169e-17
ENSG00000189057.11	FAM111B	protein_coding	6.93396	3.43989	-1.03425	-1.01669	5.86752e-18	6.07788e-17
ENSG00000152377.14	SPOCK1	protein_coding	22.6925	14.5031	-0.669178	-0.660964	5.87846e-18	6.08556e-17
ENSG00000186188.11	FFAR4	protein_coding	1.29594	0.288277	-2.20088	-2.15152	5.93522e-18	6.14064e-17
ENSG00000187239.19	FNBP1	protein_coding	14.7938	23.8834	0.668749	0.660598	6.23511e-18	6.44705e-17
ENSG00000100003.18	SEC14L2	protein_coding	1.01996	2.45438	1.24432	1.22068	6.32429e-18	6.53535e-17
ENSG00000100979.15	PLTP	protein_coding	53.7475	112.342	1.04201	1.03316	6.3367e-18	6.54427e-17
ENSG00000133131.15	MORC4	protein_coding	2.83783	4.95338	0.781904	0.771827	6.45366e-18	6.66107e-17
ENSG00000135298.15	ADGRB3	protein_coding	3.56867	5.9596	0.718913	0.7102	6.68249e-18	6.89314e-17
ENSG00000198521.12	ZNF43	protein_coding	11.0544	6.89559	-0.703058	-0.694619	6.80878e-18	7.01922e-17
ENSG00000008710.20	PKD1	protein_coding	5.60651	8.78011	0.626403	0.62098	6.98628e-18	7.19791e-17
ENSG00000111581.10	NUP107	protein_coding	7.69411	5.31147	-0.557564	-0.552622	7.13267e-18	7.34436e-17
ENSG00000140948.13	ZCCHC14	protein_coding	16.5083	22.7411	0.440357	0.440476	7.32027e-18	7.53303e-17
ENSG00000151883.19	PARP8	protein_coding	2.961	1.75552	-0.775895	-0.765242	7.43205e-18	7.64351e-17
ENSG00000158636.17	EMSY	protein_coding	5.93457	3.76377	-0.678022	-0.670146	7.58833e-18	7.79959e-17
ENSG00000251664.5	PCDHA12	protein_coding	1.67204	3.12543	0.881822	0.868543	7.82145e-18	8.03442e-17
ENSG00000287289.1	ENSG00000287289	lncRNA	0.029257	0.786408	4.71101	4.58642	7.86208e-18	8.07136e-17
ENSG00000116017.11	ARID3A	protein_coding	10.361	4.39183	-1.25912	-1.23341	8.29806e-18	8.51389e-17
ENSG00000099284.15	MACROH2A2	protein_coding	10.6404	6.5285	-0.726855	-0.717846	8.39428e-18	8.6075e-17
ENSG00000165905.18	LARGE2	protein_coding	0.570283	0.0726695	-2.99558	-2.91981	8.63501e-18	8.8491e-17
ENSG00000050344.9	NFE2L3	protein_coding	2.65181	1.03074	-1.38423	-1.35833	8.8066e-18	9.01959e-17
ENSG00000285907.1	ENSG00000285907	lncRNA	0.587214	0.111251	-2.44027	-2.37687	8.93456e-18	9.14187e-17
ENSG00000106714.18	CNTNAP3	protein_coding	0.617297	1.43912	1.20229	1.17978	8.93658e-18	9.14187e-17
ENSG00000133169.6	BEX1	protein_coding	85.2368	133.766	0.628564	0.622349	9.12066e-18	9.32466e-17
ENSG00000003436.16	TFPI	protein_coding	1.11508	2.08351	0.877494	0.864564	9.46455e-18	9.67052e-17
ENSG00000123472.13	ATPAF1	protein_coding	19.2004	13.013	-0.581835	-0.575945	1.00593e-17	1.02722e-16
ENSG00000281398.4	SNHG4	lncRNA	1.54162	0.729069	-1.10336	-1.08318	1.03657e-17	1.05788e-16
ENSG00000012232.10	EXTL3	protein_coding	11.0934	16.1127	0.51683	0.513178	1.04624e-17	1.06712e-16
ENSG00000123200.17	ZC3H13	protein_coding	16.6205	11.0902	-0.605318	-0.599415	1.07423e-17	1.09502e-16
ENSG00000138029.14	HADHB	protein_coding	10.1052	15.6166	0.607012	0.600857	1.08364e-17	1.10395e-16
ENSG00000146416.19	AIG1	protein_coding	3.3229	5.52423	0.710148	0.701804	1.1124e-17	1.13259e-16
ENSG00000145476.16	CYP4V2	protein_coding	2.0445	3.64313	0.810574	0.800396	1.15375e-17	1.174e-16
ENSG00000269743.3	SLC25A53	protein_coding	3.34073	1.99947	-0.763568	-0.752883	1.15814e-17	1.17777e-16
ENSG00000152332.16	UHMK1	protein_coding	9.29322	15.9717	0.75953	0.749346	1.16487e-17	1.18392e-16
ENSG00000108176.15	DNAJC12	protein_coding	3.55752	7.92842	1.13116	1.11096	1.18512e-17	1.20379e-16
ENSG00000177106.17	EPS8L2	protein_coding	0.695261	2.20486	1.64715	1.61033	1.18703e-17	1.20502e-16
ENSG00000132563.17	REEP2	protein_coding	30.9678	56.8941	0.856148	0.844123	1.19425e-17	1.21164e-16
ENSG00000123739.11	PLA2G12A	protein_coding	3.95519	6.39658	0.67318	0.665673	1.2576e-17	1.27516e-16
ENSG00000113649.13	TCERG1	protein_coding	11.7276	8.266	-0.528013	-0.523579	1.29082e-17	1.30808e-16
ENSG00000184500.16	PROS1	protein_coding	2.05026	4.39026	1.07386	1.05496	1.29999e-17	1.3166e-16
ENSG00000137309.21	HMGA1	protein_coding	279.485	133.575	-1.08676	-1.06734	1.364e-17	1.38062e-16
ENSG00000153234.16	NR4A2	protein_coding	2.15085	5.0065	1.19843	1.17448	1.37271e-17	1.38862e-16
ENSG00000101188.5	NTSR1	protein_coding	0.95732	2.17843	1.16532	1.14345	1.38446e-17	1.39969e-16
ENSG00000162105.21	SHANK2	protein_coding	1.92755	3.35104	0.775868	0.765134	1.39489e-17	1.40941e-16
ENSG00000113231.14	PDE8B	protein_coding	0.941896	2.73643	1.52072	1.48827	1.40181e-17	1.41557e-16
ENSG00000066382.17	MPPED2	protein_coding	1.20132	2.45818	1.01096	0.993923	1.41531e-17	1.42837e-16
ENSG00000288013.2	ENSG00000288013	lncRNA	1.15527	0.0727963	-4.00725	-3.89866	1.41893e-17	1.43119e-16
ENSG00000131653.14	TRAF7	protein_coding	28.9659	52.041	0.823543	0.811922	1.47408e-17	1.48595e-16
ENSG00000171055.15	FEZ2	protein_coding	5.45145	8.60011	0.635882	0.629615	1.47966e-17	1.4907e-16
ENSG00000172301.11	COPRS	protein_coding	10.1858	17.6455	0.772332	0.762191	1.516e-17	1.52643e-16
ENSG00000047662.5	FAM184B	protein_coding	0.632334	1.90134	1.56948	1.5351	1.52452e-17	1.53411e-16
ENSG00000132481.7	TRIM47	protein_coding	0.667303	3.26153	2.26877	2.20798	1.55357e-17	1.56243e-16
ENSG00000176142.13	TMEM39A	protein_coding	4.92049	3.00024	-0.734439	-0.72513	1.56398e-17	1.57199e-16
ENSG00000269993.1	ENSG00000269993	lncRNA	5.30076	19.0109	1.82465	1.78276	1.62961e-17	1.637e-16
ENSG00000007944.15	MYLIP	protein_coding	1.1391	3.43323	1.5728	1.53558	1.70435e-17	1.71108e-16
ENSG00000133794.20	ARNTL	protein_coding	1.07777	2.16	0.98117	0.964979	1.72949e-17	1.73532e-16
ENSG00000144554.13	FANCD2	protein_coding	7.00304	5.00244	-0.507153	-0.503216	1.73394e-17	1.73877e-16
ENSG00000086062.13	B4GALT1	protein_coding	2.96068	5.01511	0.734651	0.725301	1.75443e-17	1.7583e-16
ENSG00000170915.9	PAQR8	protein_coding	4.63118	8.32967	0.824905	0.814095	1.78842e-17	1.79132e-16
ENSG00000189184.12	PCDH18	protein_coding	26.3193	13.9236	-0.940702	-0.927379	1.82346e-17	1.82536e-16
ENSG00000126247.11	CAPNS1	protein_coding	54.258	79.0704	0.521389	0.517111	1.87786e-17	1.87873e-16
ENSG00000226383.7	LINC01876	lncRNA	1.03169	0.201547	-2.33635	-2.27724	1.89796e-17	1.89774e-16
ENSG00000056277.16	ZNF280C	protein_coding	10.1335	5.89337	-0.801574	-0.790838	1.93031e-17	1.92897e-16
ENSG00000240065.8	PSMB9	protein_coding	0.050323	0.910172	4.15161	4.03792	2.04572e-17	2.04312e-16
ENSG00000135842.17	NIBAN1	protein_coding	3.31582	7.82548	1.21607	1.19219	2.05285e-17	2.04905e-16
ENSG00000104853.16	CLPTM1	protein_coding	24.4012	37.4661	0.596497	0.590651	2.05808e-17	2.05309e-16
ENSG00000092201.10	SUPT16H	protein_coding	39.9069	30.9114	-0.39094	-0.388616	2.09616e-17	2.08987e-16
ENSG00000166510.14	CCDC68	protein_coding	0.0389742	0.525628	3.73049	3.63437	2.09977e-17	2.0915e-16
ENSG00000183741.12	CBX6	protein_coding	16.4499	26.9431	0.690108	0.681868	2.10022e-17	2.0915e-16
ENSG00000108509.21	CAMTA2	protein_coding	5.29878	8.60222	0.676631	0.668372	2.24079e-17	2.23021e-16
ENSG00000165458.15	INPPL1	protein_coding	15.0179	21.4486	0.493372	0.489653	2.40392e-17	2.39119e-16
ENSG00000013810.21	TACC3	protein_coding	9.55253	6.78714	-0.513243	-0.509131	2.4695e-17	2.455e-16
ENSG00000164841.5	TMEM74	protein_coding	1.99369	0.989198	-1.03522	-1.01646	2.51578e-17	2.49958e-16
ENSG00000185130.6	H2BC13	protein_coding	98.5073	55.558	-0.849718	-0.836913	2.61852e-17	2.60016e-16
ENSG00000183801.8	OLFML1	protein_coding	0.0507254	0.674066	3.74454	3.64103	2.62684e-17	2.60692e-16
ENSG00000198554.12	WDHD1	protein_coding	7.98519	4.64047	-0.804034	-0.792976	2.65639e-17	2.63474e-16
ENSG00000155858.6	LSM11	protein_coding	10.3668	6.2006	-0.762918	-0.751919	2.93874e-17	2.91311e-16
ENSG00000100030.15	MAPK1	protein_coding	33.4275	53.0738	0.645042	0.638964	2.99193e-17	2.96413e-16
ENSG00000183283.16	DAZAP2	protein_coding	16.4751	24.8892	0.573123	0.567178	3.09409e-17	3.06359e-16
ENSG00000145386.11	CCNA2	protein_coding	29.6104	20.2323	-0.571949	-0.566544	3.12367e-17	3.09111e-16
ENSG00000007129.18	CEACAM21	protein_coding	1.3088	0.0540385	-4.58831	-4.45895	3.25226e-17	3.21652e-16
ENSG00000114698.15	PLSCR4	protein_coding	0.276239	1.48027	2.39735	2.33556	3.31176e-17	3.27349e-16
ENSG00000236609.4	ZNF853	protein_coding	6.02467	11.2984	0.884368	0.871012	3.33975e-17	3.29927e-16
ENSG00000133872.14	SARAF	protein_coding	88.034	129.14	0.531077	0.522083	3.39748e-17	3.35438e-16
ENSG00000104722.14	NEFM	protein_coding	33.2005	19.0548	-0.821939	-0.807415	3.4729e-17	3.42688e-16
ENSG00000171004.19	HS6ST2	protein_coding	2.65946	1.29799	-1.05816	-1.03917	3.57574e-17	3.52635e-16
ENSG00000165915.14	SLC39A13	protein_coding	6.26935	9.80666	0.622957	0.616314	3.81061e-17	3.75584e-16
ENSG00000144285.23	SCN1A	protein_coding	0.417561	0.858497	1.02184	1.00411	3.85617e-17	3.79857e-16
ENSG00000147119.4	CHST7	protein_coding	0.973002	3.08732	1.63358	1.60412	3.87902e-17	3.8189e-16
ENSG00000078269.15	SYNJ2	protein_coding	1.11336	2.72021	1.26784	1.24213	3.93572e-17	3.87031e-16
ENSG00000159259.8	CHAF1B	protein_coding	4.57898	2.79552	-0.734486	-0.724952	4.17211e-17	4.10044e-16
ENSG00000107485.18	GATA3	protein_coding	0.382872	1.44809	1.89513	1.84933	4.26301e-17	4.1874e-16
ENSG00000068903.21	SIRT2	protein_coding	7.48852	11.499	0.596421	0.59041	4.28688e-17	4.20761e-16
ENSG00000133818.14	RRAS2	protein_coding	9.74588	5.58375	-0.825573	-0.813611	4.28846e-17	4.20761e-16
ENSG00000004142.12	POLDIP2	protein_coding	31.288	43.4801	0.453309	0.450382	4.31354e-17	4.22982e-16
ENSG00000126457.22	PRMT1	protein_coding	52.293	37.1453	-0.515386	-0.510717	4.33797e-17	4.25136e-16
ENSG00000072682.20	P4HA2	protein_coding	1.13328	2.20614	0.938161	0.922681	4.3736e-17	4.28385e-16
ENSG00000180155.20	LYNX1	protein_coding	2.80932	7.2967	1.35655	1.32712	4.3778e-17	4.28553e-16
ENSG00000120539.15	MASTL	protein_coding	8.95573	6.10393	-0.574841	-0.569538	4.91988e-17	4.81346e-16
ENSG00000149084.13	HSD17B12	protein_coding	14.9866	20.7952	0.451305	0.448152	5.04382e-17	4.93193e-16
ENSG00000103550.14	KNOP1	protein_coding	7.37935	4.8071	-0.641729	-0.63467	5.04931e-17	4.9345e-16
ENSG00000117868.18	ESYT2	protein_coding	9.14783	12.72	0.454387	0.451762	5.07081e-17	4.95271e-16
ENSG00000143842.15	SOX13	protein_coding	6.67915	3.45686	-0.971233	-0.954148	5.23872e-17	5.11382e-16
ENSG00000125675.20	GRIA3	protein_coding	1.24808	2.74275	1.11495	1.0946	5.3637e-17	5.23286e-16
ENSG00000136868.11	SLC31A1	protein_coding	7.53239	11.6448	0.60639	0.600323	5.55093e-17	5.41247e-16
ENSG00000136492.10	BRIP1	protein_coding	2.31738	1.43358	-0.714887	-0.704634	5.647e-17	5.50304e-16
ENSG00000008282.10	SYPL1	protein_coding	8.87272	14.5868	0.695818	0.687713	5.65302e-17	5.5058e-16
ENSG00000129151.9	BBOX1	protein_coding	0.0490269	0.72305	3.78329	3.67604	6.01116e-17	5.85132e-16
ENSG00000242265.6	PEG10	protein_coding	832.913	1774.01	1.06898	1.04968	6.15227e-17	5.9853e-16
ENSG00000143862.8	ARL8A	protein_coding	40.8477	68.3168	0.720269	0.710964	6.2513e-17	6.07822e-16
ENSG00000122585.8	NPY	protein_coding	0.25154	1.99469	2.9641	2.88239	6.28463e-17	6.10719e-16
ENSG00000101134.12	DOK5	protein_coding	12.3119	19.6192	0.651153	0.643359	6.28883e-17	6.10783e-16
ENSG00000197299.13	BLM	protein_coding	4.41063	2.57821	-0.798325	-0.786712	6.55878e-17	6.36644e-16
ENSG00000078596.11	ITM2A	protein_coding	0.173619	1.02892	2.54394	2.47536	6.58363e-17	6.38697e-16
ENSG00000099282.10	TSPAN15	protein_coding	6.41872	3.22138	-1.02074	-1.00211	6.77721e-17	6.57108e-16
ENSG00000288869.2	ENSG00000288869	lncRNA	4.29591	1.11528	-1.95045	-1.90122	6.91097e-17	6.69701e-16
ENSG00000188677.15	PARVB	protein_coding	0.467517	1.12481	1.2466	1.22081	7.09693e-17	6.87336e-16
ENSG00000137135.18	ARHGEF39	protein_coding	2.38258	1.17609	-1.03825	-1.02019	7.2658e-17	7.03297e-16
ENSG00000138279.16	ANXA7	protein_coding	11.4414	19.6108	0.754686	0.744738	7.46967e-17	7.22626e-16
ENSG00000079246.16	XRCC5	protein_coding	105.854	82.2645	-0.385515	-0.383317	7.78162e-17	7.52383e-16
ENSG00000179222.18	MAGED1	protein_coding	84.895	117.359	0.44541	0.441128	7.84388e-17	7.57979e-16
ENSG00000254245.3	PCDHGA3	protein_coding	0.0610859	0.50023	2.98743	2.90641	8.072e-17	7.79587e-16
ENSG00000103528.17	SYT17	protein_coding	0.762095	1.45346	0.906763	0.892098	8.1185e-17	7.83639e-16
ENSG00000205929.11	C21orf62	protein_coding	10.9255	5.68628	-0.965473	-0.949606	8.16115e-17	7.87317e-16
ENSG00000177663.15	IL17RA	protein_coding	3.20764	5.10431	0.649161	0.642068	8.33522e-17	8.0366e-16
ENSG00000275342.5	PRAG1	protein_coding	5.26342	7.75952	0.540255	0.536675	8.38498e-17	8.08007e-16
ENSG00000074842.8	MYDGF	protein_coding	9.46704	16.9038	0.815128	0.803369	8.45717e-17	8.14509e-16
ENSG00000158555.15	GDPD5	protein_coding	4.35743	2.80699	-0.655307	-0.647463	8.68604e-17	8.36086e-16
ENSG00000129667.13	RHBDF2	protein_coding	0.153077	0.575042	1.87735	1.83061	8.9902e-17	8.64881e-16
ENSG00000144893.13	MED12L	protein_coding	3.64537	2.32356	-0.669154	-0.661137	9.09453e-17	8.74431e-16
ENSG00000177628.16	GBA	protein_coding	5.90784	10.3783	0.790289	0.779075	9.87689e-17	9.49126e-16
ENSG00000198478.8	SH3BGRL2	protein_coding	16.1334	11.0602	-0.566725	-0.560969	1.02279e-16	9.82308e-16
ENSG00000269416.7	LINC01224	lncRNA	5.15743	2.70118	-0.948342	-0.932186	1.02385e-16	9.8278e-16
ENSG00000240086.7	ENSG00000240086	lncRNA	0.616136	0.146243	-2.08578	-2.0317	1.0326e-16	9.90632e-16
ENSG00000154358.23	OBSCN	protein_coding	2.11551	1.09916	-0.964656	-0.948719	1.03586e-16	9.93209e-16
ENSG00000183850.14	ZNF730	protein_coding	10.6601	6.17851	-0.809613	-0.797509	1.07459e-16	1.02977e-15
ENSG00000166925.9	TSC22D4	protein_coding	5.58847	11.8093	1.05706	1.03759	1.09415e-16	1.04793e-15
ENSG00000135363.12	LMO2	protein_coding	0.438341	1.73153	1.96149	1.91264	1.13955e-16	1.09081e-15
ENSG00000145526.12	CDH18	protein_coding	1.18427	0.434591	-1.46587	-1.4332	1.15289e-16	1.10297e-15
ENSG00000164733.22	CTSB	protein_coding	13.268	19.5907	0.54015	0.535541	1.16637e-16	1.11525e-15
ENSG00000162722.9	TRIM58	protein_coding	0.391402	1.10925	1.48248	1.44875	1.16717e-16	1.11539e-15
ENSG00000204131.10	NHSL2	protein_coding	1.90805	3.53608	0.868397	0.854146	1.19537e-16	1.14171e-15
ENSG00000129625.13	REEP5	protein_coding	17.0445	27.0163	0.64243	0.635467	1.21359e-16	1.15848e-15
ENSG00000143799.14	PARP1	protein_coding	16.1184	11.3283	-0.530714	-0.52575	1.2246e-16	1.16834e-15
ENSG00000264364.3	DYNLL2	protein_coding	40.8038	31.0866	-0.414789	-0.412108	1.2468e-16	1.18886e-15
ENSG00000149201.10	CCDC81	protein_coding	1.76154	0.675129	-1.40024	-1.3692	1.31618e-16	1.25432e-15
ENSG00000036530.9	CYP46A1	protein_coding	1.5528	0.683603	-1.21072	-1.18541	1.33242e-16	1.26911e-15
ENSG00000075340.23	ADD2	protein_coding	16.7769	10.7775	-0.659609	-0.646091	1.33625e-16	1.27205e-15
ENSG00000112796.10	ENPP5	protein_coding	0.495007	1.35555	1.42727	1.39526	1.41767e-16	1.34882e-15
ENSG00000100625.9	SIX4	protein_coding	2.56103	1.31207	-0.98229	-0.964554	1.46984e-16	1.39769e-15
ENSG00000129103.19	SUMF2	protein_coding	17.5108	26.1469	0.556537	0.552148	1.51205e-16	1.43703e-15
ENSG00000162496.9	DHRS3	protein_coding	0.741376	2.56981	1.76902	1.72269	1.53517e-16	1.4582e-15
ENSG00000113578.18	FGF1	protein_coding	0.421779	1.5191	1.82403	1.77856	1.57347e-16	1.49376e-15
ENSG00000163006.12	CCDC138	protein_coding	7.53206	4.32686	-0.819412	-0.80676	1.6241e-16	1.54098e-15
ENSG00000100284.22	TOM1	protein_coding	3.36747	5.51409	0.690432	0.682177	1.66377e-16	1.57775e-15
ENSG00000130309.12	COLGALT1	protein_coding	15.4389	22.4007	0.515039	0.510634	1.73239e-16	1.64192e-15
ENSG00000154309.9	DISP1	protein_coding	2.82778	1.51882	-0.920513	-0.904752	1.77019e-16	1.67683e-15
ENSG00000135218.19	CD36	protein_coding	0.315669	0.920695	1.52303	1.48871	1.89559e-16	1.79463e-15
ENSG00000143753.13	DEGS1	protein_coding	16.8877	24.5661	0.518396	0.513872	1.977e-16	1.87068e-15
ENSG00000120693.14	SMAD9	protein_coding	3.14035	5.40559	0.761736	0.751006	1.98655e-16	1.87869e-15
ENSG00000044574.9	HSPA5	protein_coding	51.7051	75.3737	0.522002	0.517595	2.00504e-16	1.89514e-15
ENSG00000198039.12	ZNF273	protein_coding	2.32363	1.45194	-0.701285	-0.692135	2.06316e-16	1.949e-15
ENSG00000137713.16	PPP2R1B	protein_coding	14.727	9.51361	-0.651743	-0.643957	2.06805e-16	1.95255e-15
ENSG00000103316.12	CRYM	protein_coding	0.328781	1.09064	1.69952	1.65822	2.07888e-16	1.96171e-15
ENSG00000074590.14	NUAK1	protein_coding	15.2984	8.54588	-0.861391	-0.84621	2.29703e-16	2.16638e-15
ENSG00000109472.14	CPE	protein_coding	23.5511	39.548	0.726289	0.717764	2.32882e-16	2.19516e-15
ENSG00000119917.15	IFIT3	protein_coding	0.239688	1.25064	2.36116	2.2972	2.4323e-16	2.29145e-15
ENSG00000088888.18	MAVS	protein_coding	12.5931	17.7109	0.470984	0.468031	2.4593e-16	2.31563e-15
ENSG00000131238.18	PPT1	protein_coding	30.6823	43.3586	0.477127	0.47398	2.56118e-16	2.41024e-15
ENSG00000162374.18	ELAVL4	protein_coding	6.63403	4.09963	-0.718688	-0.709599	2.56829e-16	2.41561e-15
ENSG00000100983.12	GSS	protein_coding	4.14692	6.50842	0.629183	0.622093	2.58795e-16	2.43279e-15
ENSG00000169299.14	PGM2	protein_coding	4.02989	6.67388	0.704356	0.69517	2.61011e-16	2.45228e-15
ENSG00000185483.13	ROR1	protein_coding	5.43792	3.3993	-0.702518	-0.693364	2.6175e-16	2.45789e-15
ENSG00000118420.17	UBE3D	protein_coding	2.44848	1.16227	-1.08577	-1.06434	2.69302e-16	2.52743e-15
ENSG00000044115.21	CTNNA1	protein_coding	48.9292	69.5334	0.485199	0.482761	2.7072e-16	2.53936e-15
ENSG00000092853.14	CLSPN	protein_coding	6.06951	3.76991	-0.705863	-0.696852	2.7342e-16	2.56329e-15
ENSG00000172318.6	B3GALT1	protein_coding	2.38651	4.56801	0.913552	0.898038	2.77525e-16	2.60037e-15
ENSG00000139624.14	CERS5	protein_coding	7.26429	11.0535	0.585543	0.580941	3.11353e-16	2.91575e-15
ENSG00000204389.10	HSPA1A	protein_coding	3.24917	6.34754	0.944937	0.928235	3.31552e-16	3.10323e-15
ENSG00000106341.11	PPP1R17	protein_coding	2.93238	1.13176	-1.37852	-1.34633	3.33044e-16	3.1155e-15
ENSG00000118513.20	MYB	protein_coding	1.26769	0.565075	-1.19115	-1.16638	3.33426e-16	3.11738e-15
ENSG00000139926.16	FRMD6	protein_coding	0.997931	2.10778	1.05388	1.03415	3.33996e-16	3.12102e-15
ENSG00000118257.17	NRP2	protein_coding	5.65027	10.9006	0.926176	0.910722	3.6015e-16	3.3636e-15
ENSG00000006282.21	SPATA20	protein_coding	4.26869	7.4591	0.784598	0.772927	3.62206e-16	3.38098e-15
ENSG00000261008.9	LINC01572	lncRNA	0.602068	0.275412	-1.13775	-1.1137	3.67799e-16	3.43134e-15
ENSG00000101871.17	MID1	protein_coding	31.3207	16.482	-0.947909	-0.93184	3.72292e-16	3.47137e-15
ENSG00000152382.6	TADA1	protein_coding	13.5314	8.50808	-0.691932	-0.683018	3.76074e-16	3.50475e-15
ENSG00000165105.10	RASEF	protein_coding	0.344887	1.11224	1.66702	1.62573	3.81913e-16	3.55725e-15
ENSG00000135451.13	TROAP	protein_coding	7.45778	5.0328	-0.58873	-0.581134	3.86473e-16	3.59778e-15
ENSG00000247516.8	MIR4458HG	lncRNA	0	0.576246	9.84538	10.6355	4.09804e-16	3.81292e-15
ENSG00000120798.17	NR2C1	protein_coding	7.00577	4.72363	-0.587033	-0.581552	4.13997e-16	3.84986e-15
ENSG00000203499.12	IQANK1	protein_coding	0.876738	0.228651	-1.95885	-1.90708	4.2527e-16	3.95257e-15
ENSG00000143333.7	RGS16	protein_coding	11.1331	6.19289	-0.869278	-0.854881	4.29997e-16	3.99434e-15
ENSG00000133216.17	EPHB2	protein_coding	22.6999	16.4529	-0.485715	-0.481287	4.37706e-16	4.06378e-15
ENSG00000196967.11	ZNF585A	protein_coding	1.56318	2.61484	0.720577	0.710363	4.49518e-16	4.1712e-15
ENSG00000079102.16	RUNX1T1	protein_coding	20.8977	11.6312	-0.867451	-0.855045	4.58403e-16	4.25136e-15
ENSG00000143367.17	TUFT1	protein_coding	7.73342	4.61935	-0.763252	-0.752093	4.61148e-16	4.27453e-15
ENSG00000149948.14	HMGA2	protein_coding	7.54759	4.81943	-0.669515	-0.660733	4.92201e-16	4.55777e-15
ENSG00000162174.12	ASRGL1	protein_coding	8.8339	5.68261	-0.659613	-0.651285	4.92232e-16	4.55777e-15
ENSG00000149357.10	LAMTOR1	protein_coding	17.5961	27.2257	0.607338	0.601005	4.96927e-16	4.59877e-15
ENSG00000104611.12	SH2D4A	protein_coding	0.135018	0.633381	2.21822	2.15738	5.022e-16	4.64508e-15
ENSG00000100258.18	LMF2	protein_coding	16.5129	27.4585	0.7117	0.702804	5.02855e-16	4.64865e-15
ENSG00000100139.14	MICALL1	protein_coding	12.7832	19.6705	0.601132	0.594598	5.03652e-16	4.65353e-15
ENSG00000198598.7	MMP17	protein_coding	4.03542	10.1009	1.30127	1.27158	5.10172e-16	4.71125e-15
ENSG00000158816.16	VWA5B1	protein_coding	0.161038	0.671316	2.03167	1.97804	5.37833e-16	4.96404e-15
ENSG00000087510.7	TFAP2C	protein_coding	2.55219	5.29602	1.03149	1.01169	5.48643e-16	5.06111e-15
ENSG00000113719.17	ERGIC1	protein_coding	12.6034	18.146	0.504435	0.500228	5.55891e-16	5.12523e-15
ENSG00000178996.14	SNX18	protein_coding	5.73309	8.96421	0.622447	0.615164	6.07641e-16	5.59937e-15
ENSG00000125285.6	SOX21	protein_coding	33.2395	56.1325	0.73395	0.725123	6.12708e-16	5.64305e-15
ENSG00000050165.19	DKK3	protein_coding	8.48907	12.4729	0.533392	0.528113	6.25637e-16	5.75906e-15
ENSG00000124575.7	H1-3	protein_coding	125.351	62.6067	-1.0239	-1.00424	6.35865e-16	5.85009e-15
ENSG00000083123.15	BCKDHB	protein_coding	25.6771	38.4173	0.559805	0.555603	6.38822e-16	5.87417e-15
ENSG00000099785.11	MARCHF2	protein_coding	10.6245	19.9024	0.882245	0.867532	6.64069e-16	6.10308e-15
ENSG00000151789.13	ZNF385D	protein_coding	0.430769	0.915757	1.06288	1.04242	6.82996e-16	6.27035e-15
ENSG00000185736.16	ADARB2	protein_coding	2.17556	1.10266	-1.00363	-0.984394	6.86928e-16	6.3031e-15
ENSG00000171450.6	CDK5R2	protein_coding	9.13306	4.59891	-1.01531	-0.995481	6.96163e-16	6.38445e-15
ENSG00000066136.21	NFYC	protein_coding	11.2478	7.40071	-0.6251	-0.618355	7.02738e-16	6.44133e-15
ENSG00000042088.14	TDP1	protein_coding	5.4436	3.78481	-0.545668	-0.540587	7.16327e-16	6.5624e-15
ENSG00000196092.14	PAX5	protein_coding	0.944565	2.13829	1.15888	1.13476	7.41761e-16	6.79181e-15
ENSG00000162302.13	RPS6KA4	protein_coding	2.34596	4.35164	0.868518	0.854238	7.62614e-16	6.97905e-15
ENSG00000141258.13	SGSM2	protein_coding	6.70605	10.0386	0.560318	0.554882	7.65585e-16	7.00253e-15
ENSG00000102935.12	ZNF423	protein_coding	33.3217	23.5484	-0.522754	-0.517204	7.71299e-16	7.05106e-15
ENSG00000140534.14	TICRR	protein_coding	6.35741	4.05464	-0.671567	-0.663032	7.78773e-16	7.11562e-15
ENSG00000173757.11	STAT5B	protein_coding	4.85375	3.24515	-0.600634	-0.594109	7.87589e-16	7.19237e-15
ENSG00000154646.9	TMPRSS15	protein_coding	0.0877663	0.696329	2.96493	2.87964	8.08125e-16	7.376e-15
ENSG00000104415.14	CCN4	protein_coding	0.00426564	0.678759	7.17681	6.95629	8.5788e-16	7.826e-15
ENSG00000064655.19	EYA2	protein_coding	0.230244	0.925402	1.97974	1.92607	8.68124e-16	7.91528e-15
ENSG00000227500.11	SCAMP4	protein_coding	10.3524	16.7626	0.673824	0.665138	8.76886e-16	7.99095e-15
ENSG00000184675.11	AMER1	protein_coding	7.15814	4.82118	-0.590145	-0.583836	8.88566e-16	8.09312e-15
ENSG00000060762.19	MPC1	protein_coding	20.4716	11.0086	-0.915487	-0.900502	9.0884e-16	8.27342e-15
ENSG00000109787.13	KLF3	protein_coding	18.0105	27.9008	0.609693	0.60288	9.12945e-16	8.3064e-15
ENSG00000152700.14	SAR1B	protein_coding	6.15246	10.3066	0.72207	0.711681	9.27902e-16	8.43805e-15
ENSG00000250366.4	TUNAR	protein_coding	14.8708	29.2598	0.955008	0.937768	9.42109e-16	8.55931e-15
ENSG00000088930.8	XRN2	protein_coding	42.6176	30.2096	-0.519152	-0.514529	9.42227e-16	8.55931e-15
ENSG00000143621.17	ILF2	protein_coding	128.288	92.2892	-0.496936	-0.493007	9.50204e-16	8.62723e-15
ENSG00000012504.15	NR1H4	protein_coding	0.0137561	0.536469	5.30637	5.14153	9.65647e-16	8.76284e-15
ENSG00000130304.17	SLC27A1	protein_coding	1.63994	2.9873	0.847099	0.833199	9.73901e-16	8.8331e-15
ENSG00000100842.13	EFS	protein_coding	25.3295	17.7132	-0.537315	-0.53199	9.7799e-16	8.86554e-15
ENSG00000138439.12	FAM117B	protein_coding	17.3858	12.6663	-0.478139	-0.474236	1.01773e-15	9.22099e-15
ENSG00000097046.13	CDC7	protein_coding	11.4746	8.00515	-0.539396	-0.534073	1.13275e-15	1.02576e-14
ENSG00000146263.12	MMS22L	protein_coding	2.6263	1.46695	-0.860743	-0.844174	1.17373e-15	1.06232e-14
ENSG00000132819.17	RBM38	protein_coding	13.1334	23.8477	0.839203	0.826107	1.18386e-15	1.07093e-14
ENSG00000111696.12	NT5DC3	protein_coding	2.28795	1.35065	-0.782264	-0.769907	1.2198e-15	1.10287e-14
ENSG00000185475.11	TMEM179B	protein_coding	12.5799	22.1678	0.795801	0.783535	1.2577e-15	1.13654e-14
ENSG00000146729.10	NIPSNAP2	protein_coding	9.4284	13.0921	0.451656	0.448531	1.26091e-15	1.13884e-14
ENSG00000173714.8	WFIKKN2	protein_coding	1.45901	0.381366	-1.96981	-1.91548	1.27413e-15	1.15017e-14
ENSG00000106868.17	SUSD1	protein_coding	4.32315	8.16211	0.894948	0.879768	1.29728e-15	1.17046e-14
ENSG00000110066.16	KMT5B	protein_coding	9.06552	6.87084	-0.422118	-0.41912	1.30866e-15	1.18012e-14
ENSG00000143867.7	OSR1	protein_coding	0.176441	0.628217	1.80417	1.75572	1.40146e-15	1.26314e-14
ENSG00000277075.3	H2AC8	protein_coding	323.578	182.422	-0.849032	-0.834866	1.45026e-15	1.30644e-14
ENSG00000158321.19	AUTS2	protein_coding	11.229	16.0229	0.491101	0.487459	1.45711e-15	1.31193e-14
ENSG00000184557.4	SOCS3	protein_coding	10.56	21.3968	0.996683	0.978717	1.49532e-15	1.34563e-14
ENSG00000133101.10	CCNA1	protein_coding	3.88988	1.57036	-1.32917	-1.29761	1.51049e-15	1.35857e-14
ENSG00000150510.17	FAM124A	protein_coding	6.93926	11.5169	0.709242	0.700035	1.57363e-15	1.41463e-14
ENSG00000013297.12	CLDN11	protein_coding	0.20248	0.809381	1.95821	1.9035	1.58669e-15	1.42563e-14
ENSG00000122035.7	RASL11A	protein_coding	0.564723	1.98988	1.78832	1.74103	1.62118e-15	1.45586e-14
ENSG00000128973.13	CLN6	protein_coding	2.1343	1.24588	-0.792998	-0.780649	1.62353e-15	1.45721e-14
ENSG00000104361.10	NIPAL2	protein_coding	0.296651	0.893221	1.55928	1.51946	1.66323e-15	1.49208e-14
ENSG00000136261.16	BZW2	protein_coding	22.1476	16.2513	-0.46916	-0.465377	1.66909e-15	1.49655e-14
ENSG00000267041.6	ZNF850	protein_coding	4.56188	3.22305	-0.521548	-0.516618	1.7274e-15	1.54803e-14
ENSG00000055332.19	EIF2AK2	protein_coding	12.9097	19.1423	0.546535	0.541163	1.73361e-15	1.55279e-14
ENSG00000240184.7	PCDHGC3	protein_coding	3.15827	5.5736	0.796335	0.784621	1.86505e-15	1.66966e-14
ENSG00000198964.14	SGMS1	protein_coding	2.1734	3.55169	0.684878	0.675548	1.90135e-15	1.70127e-14
ENSG00000075643.6	MOCOS	protein_coding	0.24152	0.835158	1.762	1.71524	1.93923e-15	1.73427e-14
ENSG00000112139.17	MDGA1	protein_coding	8.06418	5.47117	-0.580092	-0.570649	1.96028e-15	1.75218e-14
ENSG00000106031.9	HOXA13	protein_coding	0	0.746023	9.70862	10.6667	2.01018e-15	1.79585e-14
ENSG00000049541.11	RFC2	protein_coding	20.1931	14.5733	-0.493183	-0.488808	2.08464e-15	1.86141e-14
ENSG00000165655.17	ZNF503	protein_coding	9.53575	4.82344	-1.00615	-0.984966	2.15395e-15	1.92231e-14
ENSG00000077009.14	NMRK2	protein_coding	1.15951	0.0738764	-3.87932	-3.76036	2.15955e-15	1.92632e-14
ENSG00000291065.1	ENSG00000291065	lncRNA	1.24079	0.67875	-0.88251	-0.867248	2.18981e-15	1.9523e-14
ENSG00000033867.17	SLC4A7	protein_coding	8.78062	6.46972	-0.462345	-0.458474	2.19983e-15	1.96022e-14
ENSG00000038274.18	MAT2B	protein_coding	10.6519	7.58451	-0.511402	-0.50684	2.30033e-15	2.04871e-14
ENSG00000124299.16	PEPD	protein_coding	5.37556	8.28166	0.601178	0.594521	2.33502e-15	2.07854e-14
ENSG00000149633.12	KIAA1755	protein_coding	0.688921	0.214451	-1.6977	-1.65087	2.39634e-15	2.13203e-14
ENSG00000112081.17	SRSF3	protein_coding	35.6627	27.465	-0.399039	-0.397188	2.39979e-15	2.134e-14
ENSG00000116675.16	DNAJC6	protein_coding	9.92558	6.2272	-0.692217	-0.683103	2.41661e-15	2.14785e-14
ENSG00000173926.6	MARCHF3	protein_coding	0.311512	0.947646	1.58263	1.54166	2.41891e-15	2.14879e-14
ENSG00000069482.7	GAL	protein_coding	0.33019	1.45529	2.14178	2.07949	2.49906e-15	2.21885e-14
ENSG00000125814.17	NAPB	protein_coding	18.7017	10.862	-0.806538	-0.793684	2.63526e-15	2.33857e-14
ENSG00000173744.18	AGFG1	protein_coding	13.6704	18.2231	0.393534	0.391169	2.76344e-15	2.45106e-14
ENSG00000134575.13	ACP2	protein_coding	11.0375	17.0532	0.60495	0.598049	2.79761e-15	2.4801e-14
ENSG00000154529.15	CNTNAP3B	protein_coding	0.996818	2.5739	1.34779	1.31629	2.82104e-15	2.49959e-14
ENSG00000185043.13	CIB1	protein_coding	2.59192	4.89858	0.894788	0.878249	2.84274e-15	2.51753e-14
ENSG00000127528.6	KLF2	protein_coding	0.178368	1.18165	2.70556	2.62401	2.84715e-15	2.52014e-14
ENSG00000185477.5	GPRIN3	protein_coding	5.67084	3.61011	-0.672863	-0.665848	2.93265e-15	2.59448e-14
ENSG00000130829.18	DUSP9	protein_coding	0.912332	0.185023	-2.32512	-2.25575	2.97235e-15	2.62827e-14
ENSG00000181751.10	MACIR	protein_coding	8.77161	13.5334	0.603387	0.59614	2.9994e-15	2.65082e-14
ENSG00000185813.11	PCYT2	protein_coding	5.28878	8.88497	0.725885	0.715898	3.04262e-15	2.68765e-14
ENSG00000283128.3	ENSG00000283128	protein_coding	0.834796	1.73371	1.03317	1.01239	3.09559e-15	2.73304e-14
ENSG00000110400.11	NECTIN1	protein_coding	16.4558	10.9337	-0.611304	-0.602127	3.13524e-15	2.76663e-14
ENSG00000183853.18	KIRREL1	protein_coding	25.4819	15.843	-0.707329	-0.694628	3.15393e-15	2.78171e-14
ENSG00000147874.11	HAUS6	protein_coding	10.5114	7.91249	-0.432321	-0.428836	3.18905e-15	2.81125e-14
ENSG00000086712.13	TXLNG	protein_coding	6.88049	4.58036	-0.612627	-0.605161	3.23613e-15	2.85129e-14
ENSG00000111247.15	RAD51AP1	protein_coding	6.49678	4.06659	-0.697979	-0.687107	3.30828e-15	2.91338e-14
ENSG00000186777.12	ZNF732	protein_coding	3.21322	1.72905	-0.924709	-0.9077	3.35203e-15	2.9504e-14
ENSG00000117598.14	PLPPR5	protein_coding	1.66801	4.10386	1.27525	1.24623	3.38088e-15	2.97428e-14
ENSG00000178966.17	RMI1	protein_coding	14.3525	9.29151	-0.649999	-0.641631	3.67032e-15	3.22727e-14
ENSG00000138160.7	KIF11	protein_coding	24.9874	16.7601	-0.599335	-0.591449	3.68397e-15	3.23762e-14
ENSG00000165209.19	STRBP	protein_coding	15.5474	10.6791	-0.564512	-0.558576	3.6993e-15	3.24944e-14
ENSG00000259370.2	ENSG00000259370	lncRNA	0.184757	0.781341	2.05653	2.00046	3.73682e-15	3.28073e-14
ENSG00000081181.8	ARG2	protein_coding	14.6862	8.41836	-0.826642	-0.810856	3.74538e-15	3.28657e-14
ENSG00000118193.12	KIF14	protein_coding	4.75654	3.10819	-0.636883	-0.629922	3.88728e-15	3.40936e-14
ENSG00000081842.18	PCDHA6	protein_coding	0.556806	1.65903	1.55621	1.51608	3.96546e-15	3.47616e-14
ENSG00000039987.7	BEST2	protein_coding	0.855306	0.0171634	-5.43244	-5.26048	4.02668e-15	3.52804e-14
ENSG00000198792.13	TMEM184B	protein_coding	15.4739	23.9818	0.610325	0.60309	4.15075e-15	3.6349e-14
ENSG00000174791.11	RIN1	protein_coding	1.67361	4.38696	1.36872	1.33527	4.30547e-15	3.76849e-14
ENSG00000159593.15	NAE1	protein_coding	14.0147	10.4428	-0.445672	-0.442185	4.33531e-15	3.79268e-14
ENSG00000060971.19	ACAA1	protein_coding	2.16087	3.40585	0.633892	0.625779	4.59374e-15	4.01673e-14
ENSG00000287076.1	ENSG00000287076	lncRNA	0.755151	0.0261621	-4.84053	-4.68217	4.61036e-15	4.02922e-14
ENSG00000072110.16	ACTN1	protein_coding	10.8979	15.8551	0.519197	0.514265	4.64474e-15	4.05722e-14
ENSG00000058262.11	SEC61A1	protein_coding	20.0044	30.1457	0.569899	0.563008	4.7613e-15	4.15694e-14
ENSG00000183671.13	CMKLR2	protein_coding	1.27965	4.19688	1.68947	1.64394	4.85275e-15	4.23464e-14
ENSG00000170364.13	SETMAR	protein_coding	7.62663	4.71379	-0.714945	-0.704567	4.89057e-15	4.26549e-14
ENSG00000124126.14	PREX1	protein_coding	41.3879	62.6598	0.576883	0.570614	5.01045e-15	4.36784e-14
ENSG00000204525.18	HLA-C	protein_coding	20.5387	42.9467	1.04278	1.02233	5.0234e-15	4.37692e-14
ENSG00000161921.17	CXCL16	protein_coding	0.0915575	0.919449	3.29952	3.19513	5.02879e-15	4.3794e-14
ENSG00000164867.11	NOS3	protein_coding	0.793514	0.177562	-2.21149	-2.14517	5.05016e-15	4.39569e-14
ENSG00000179833.4	SERTAD2	protein_coding	10.2563	7.23662	-0.525483	-0.519429	5.05258e-15	4.39569e-14
ENSG00000130222.11	GADD45G	protein_coding	9.82659	3.61997	-1.46143	-1.42385	5.09672e-15	4.43186e-14
ENSG00000117305.15	HMGCL	protein_coding	2.50132	4.33898	0.771932	0.759576	5.41389e-15	4.70529e-14
ENSG00000145685.14	LHFPL2	protein_coding	4.73525	3.07071	-0.644711	-0.636309	5.73706e-15	4.98365e-14
ENSG00000166086.13	JAM3	protein_coding	29.6515	20.0694	-0.585284	-0.578668	5.88226e-15	5.10722e-14
ENSG00000180357.10	ZNF609	protein_coding	21.9295	16.6821	-0.416111	-0.413857	5.9146e-15	5.13021e-14
ENSG00000167771.6	RCOR2	protein_coding	51.0882	25.3758	-1.03068	-1.00922	5.91467e-15	5.13021e-14
ENSG00000287229.1	ENSG00000287229	lncRNA	0.238823	1.56842	2.69056	2.60779	5.93305e-15	5.14356e-14
ENSG00000160094.15	ZNF362	protein_coding	25.9658	37.0481	0.490441	0.486563	6.08167e-15	5.26977e-14
ENSG00000214456.8	PLIN5	protein_coding	0.602718	0.135548	-2.2028	-2.13813	6.21782e-15	5.38504e-14
ENSG00000253293.6	HOXA10	protein_coding	0	0.896768	9.52519	10.5755	6.64878e-15	5.75539e-14
ENSG00000053438.11	NNAT	protein_coding	0.00555272	4.0911	9.2755	8.95553	6.69243e-15	5.79028e-14
ENSG00000089060.12	SLC8B1	protein_coding	1.07419	2.34389	1.10404	1.08008	6.75608e-15	5.84242e-14
ENSG00000163399.16	ATP1A1	protein_coding	35.851	47.8518	0.394914	0.393222	7.16423e-15	6.19227e-14
ENSG00000285554.1	LINC02988	lncRNA	1.60651	0.0510687	-5.08322	-4.91156	7.22133e-15	6.2385e-14
ENSG00000198108.4	CHSY3	protein_coding	0.199233	0.774673	1.93489	1.87965	7.3341e-15	6.33277e-14
ENSG00000152990.14	ADGRA3	protein_coding	9.12553	6.5138	-0.50646	-0.501543	7.33967e-15	6.33441e-14
ENSG00000117602.13	RCAN3	protein_coding	1.32759	2.60623	0.94902	0.931152	7.49402e-15	6.46181e-14
ENSG00000120899.18	PTK2B	protein_coding	1.16271	2.0057	0.76317	0.751596	7.49477e-15	6.46181e-14
ENSG00000058668.16	ATP2B4	protein_coding	17.4615	26.7611	0.593671	0.586913	8.01178e-15	6.90412e-14
ENSG00000137331.12	IER3	protein_coding	42.0518	23.4017	-0.86695	-0.851199	8.35953e-15	7.20019e-14
ENSG00000164088.18	PPM1M	protein_coding	1.45083	3.06912	1.05941	1.03654	8.52923e-15	7.3427e-14
ENSG00000135862.6	LAMC1	protein_coding	18.7321	30.5403	0.683341	0.673899	8.57112e-15	7.37509e-14
ENSG00000163017.14	ACTG2	protein_coding	0.739767	1.89063	1.32738	1.30172	8.82728e-15	7.59173e-14
ENSG00000166912.17	MTMR10	protein_coding	1.8033	3.12835	0.770401	0.758094	9.00938e-15	7.74448e-14
ENSG00000091664.9	SLC17A6	protein_coding	23.7475	16.0663	-0.585759	-0.577599	9.07086e-15	7.79345e-14
ENSG00000187391.22	MAGI2	protein_coding	1.39444	2.1459	0.600892	0.593887	9.16903e-15	7.87388e-14
ENSG00000165704.15	HPRT1	protein_coding	8.0751	4.60775	-0.833456	-0.819422	9.21156e-15	7.90647e-14
ENSG00000138311.18	ZNF365	protein_coding	0.381133	1.30902	1.75879	1.71029	9.23989e-15	7.92685e-14
ENSG00000162595.8	DIRAS3	protein_coding	0.453551	1.80585	1.97016	1.91268	9.30787e-15	7.98121e-14
ENSG00000150457.9	LATS2	protein_coding	15.778	10.8588	-0.56166	-0.555423	9.42616e-15	8.07863e-14
ENSG00000063015.21	SEZ6	protein_coding	8.92446	14.3472	0.662432	0.653846	9.6861e-15	8.2973e-14
ENSG00000169045.17	HNRNPH1	protein_coding	39.1604	26.8123	-0.568406	-0.562036	9.82687e-15	8.41371e-14
ENSG00000174282.12	ZBTB4	protein_coding	13.4381	21.41	0.650086	0.643597	9.97302e-15	8.53461e-14
ENSG00000127824.15	TUBA4A	protein_coding	0.278647	0.939169	1.74573	1.69717	1.01098e-14	8.64735e-14
ENSG00000127666.11	TICAM1	protein_coding	0.504112	2.45641	2.26949	2.19827	1.01474e-14	8.67529e-14
ENSG00000113384.14	GOLPH3	protein_coding	29.8867	39.4922	0.380157	0.377929	1.03323e-14	8.82895e-14
ENSG00000164889.15	SLC4A2	protein_coding	15.9978	23.4862	0.532089	0.526908	1.05048e-14	8.97195e-14
ENSG00000133069.17	TMCC2	protein_coding	11.8663	7.33382	-0.716083	-0.706139	1.09863e-14	9.37856e-14
ENSG00000283199.3	C13orf46	protein_coding	1.22619	2.59664	1.06287	1.04018	1.10075e-14	9.392e-14
ENSG00000115295.21	CLIP4	protein_coding	0.485646	0.906704	0.8812	0.864677	1.10976e-14	9.46418e-14
ENSG00000134758.14	RNF138	protein_coding	14.8627	11.1124	-0.442176	-0.438595	1.11933e-14	9.54106e-14
ENSG00000203772.8	SPRN	protein_coding	2.87811	8.22799	1.49404	1.45543	1.1287e-14	9.61618e-14
ENSG00000184588.18	PDE4B	protein_coding	20.4147	36.9386	0.833891	0.819832	1.1343e-14	9.65918e-14
ENSG00000099994.11	SUSD2	protein_coding	0.714592	0.219768	-1.68827	-1.64132	1.13712e-14	9.6784e-14
ENSG00000072786.13	STK10	protein_coding	2.78924	4.02964	0.509097	0.504277	1.16196e-14	9.88491e-14
ENSG00000138180.16	CEP55	protein_coding	12.1907	7.1182	-0.797378	-0.784139	1.19574e-14	1.01674e-13
ENSG00000011258.16	MBTD1	protein_coding	11.7208	8.15569	-0.544044	-0.539135	1.20987e-14	1.02824e-13
ENSG00000167994.13	RAB3IL1	protein_coding	1.34027	3.30527	1.28157	1.25043	1.24812e-14	1.06023e-13
ENSG00000185630.20	PBX1	protein_coding	44.3821	34.5295	-0.384049	-0.379617	1.24934e-14	1.06074e-13
ENSG00000172159.16	FRMD3	protein_coding	6.25165	3.70639	-0.774316	-0.761524	1.254e-14	1.06418e-13
ENSG00000120129.6	DUSP1	protein_coding	34.587	50.4205	0.522042	0.515332	1.28257e-14	1.08788e-13
ENSG00000162951.11	LRRTM1	protein_coding	0.694139	0.22656	-1.6424	-1.59672	1.30848e-14	1.10931e-13
ENSG00000213988.11	ZNF90	protein_coding	3.87518	2.39413	-0.716795	-0.706458	1.30925e-14	1.10942e-13
ENSG00000187867.10	PALM3	protein_coding	5.35725	2.18002	-1.31817	-1.2835	1.34244e-14	1.13699e-13
ENSG00000198947.18	DMD	protein_coding	1.35142	2.56017	0.900109	0.883023	1.36514e-14	1.15565e-13
ENSG00000178209.17	PLEC	protein_coding	22.9529	33.6004	0.528128	0.52321	1.38539e-14	1.17222e-13
ENSG00000109323.11	MANBA	protein_coding	1.06621	1.87218	0.792294	0.779207	1.42451e-14	1.20473e-13
ENSG00000166801.17	FAM111A	protein_coding	1.9245	3.1209	0.675832	0.666391	1.4285e-14	1.20751e-13
ENSG00000279289.1	ENSG00000279289	TEC	2.84092	0.875752	-1.70745	-1.65863	1.50235e-14	1.26932e-13
ENSG00000213024.13	NUP62	protein_coding	15.886	11.2777	-0.514463	-0.508417	1.5144e-14	1.27888e-13
ENSG00000196756.15	SNHG17	lncRNA	2.12726	1.37456	-0.64888	-0.639611	1.51675e-14	1.28023e-13
ENSG00000196368.5	NUDT11	protein_coding	19.4643	13.5725	-0.542146	-0.536363	1.52408e-14	1.28579e-13
ENSG00000183580.10	FBXL7	protein_coding	8.35908	12.5374	0.561848	0.555509	1.54025e-14	1.2988e-13
ENSG00000187735.15	TCEA1	protein_coding	25.3077	35.1046	0.44957	0.445771	1.55484e-14	1.31046e-13
ENSG00000197061.5	H4C3	protein_coding	208.525	114.43	-0.887278	-0.869417	1.56583e-14	1.31908e-13
ENSG00000120162.10	MOB3B	protein_coding	4.1573	2.48511	-0.766552	-0.754924	1.59771e-14	1.34528e-13
ENSG00000085719.13	CPNE3	protein_coding	11.4688	19.6389	0.754025	0.743031	1.64852e-14	1.38739e-13
ENSG00000132182.13	NUP210	protein_coding	14.9755	9.15427	-0.730832	-0.719201	1.66368e-14	1.39947e-13
ENSG00000126003.7	PLAGL2	protein_coding	21.4154	15.4989	-0.487562	-0.483023	1.67789e-14	1.41074e-13
ENSG00000233016.9	SNHG7	lncRNA	5.82886	3.50803	-0.75418	-0.741127	1.73728e-14	1.45925e-13
ENSG00000128059.8	PPAT	protein_coding	9.7908	6.70728	-0.571311	-0.564709	1.78003e-14	1.49443e-13
ENSG00000102580.15	DNAJC3	protein_coding	6.02038	11.7726	0.945152	0.926791	1.78379e-14	1.49686e-13
ENSG00000107317.13	PTGDS	protein_coding	0.0542007	0.72292	3.73266	3.60622	1.85925e-14	1.55866e-13
ENSG00000108784.10	NAGLU	protein_coding	2.91653	5.96231	1.00803	0.987329	1.8685e-14	1.5649e-13
ENSG00000250337.9	PURPL	lncRNA	0.875196	0.284678	-1.63571	-1.58854	1.88485e-14	1.57783e-13
ENSG00000090581.11	GNPTG	protein_coding	2.81007	5.41419	0.923527	0.906386	1.96317e-14	1.6426e-13
ENSG00000130711.5	PRDM12	protein_coding	2.00332	0.433122	-2.21299	-2.14364	2.0155e-14	1.68557e-13
ENSG00000074527.13	NTN4	protein_coding	2.20728	1.10781	-1.01728	-0.995106	2.03846e-14	1.70394e-13
ENSG00000078081.8	LAMP3	protein_coding	1.39739	3.4714	1.28657	1.25106	2.22714e-14	1.86076e-13
ENSG00000129595.14	EPB41L4A	protein_coding	11.1208	7.14304	-0.661044	-0.650871	2.23657e-14	1.86774e-13
ENSG00000119397.19	CNTRL	protein_coding	1.056	0.64928	-0.726469	-0.71392	2.2883e-14	1.91001e-13
ENSG00000037280.16	FLT4	protein_coding	0.519541	0.166407	-1.66649	-1.61847	2.31259e-14	1.92935e-13
ENSG00000092140.16	G2E3	protein_coding	7.91957	5.7394	-0.487204	-0.482511	2.36625e-14	1.97317e-13
ENSG00000049618.25	ARID1B	protein_coding	4.4833	3.4152	-0.414094	-0.410307	2.37667e-14	1.9809e-13
ENSG00000132970.14	WASF3	protein_coding	31.5283	21.4202	-0.57906	-0.570833	2.39976e-14	1.99918e-13
ENSG00000198951.12	NAGA	protein_coding	9.48239	15.4329	0.680087	0.669148	2.40239e-14	2.00041e-13
ENSG00000091010.6	POU4F3	protein_coding	1.40577	0.28472	-2.314	-2.23985	2.45035e-14	2.03936e-13
ENSG00000141380.14	SS18	protein_coding	23.241	16.9561	-0.477103	-0.472479	2.51533e-14	2.09243e-13
ENSG00000177917.12	ARL6IP6	protein_coding	3.61718	2.5937	-0.50149	-0.496501	2.56787e-14	2.13409e-13
ENSG00000174684.7	B4GAT1	protein_coding	23.9075	39.8091	0.713342	0.702531	2.59468e-14	2.15533e-13
ENSG00000168675.19	LDLRAD4	protein_coding	0.913442	1.93291	1.0593	1.03631	2.64719e-14	2.19789e-13
ENSG00000142694.7	EVA1B	protein_coding	5.0807	12.0438	1.22276	1.19414	2.66176e-14	2.20893e-13
ENSG00000134824.14	FADS2	protein_coding	77.9271	116.224	0.555434	0.549805	2.68742e-14	2.22915e-13
ENSG00000153044.10	CENPH	protein_coding	11.6062	5.81792	-1.01758	-0.995949	2.72144e-14	2.25629e-13
ENSG00000111341.10	MGP	protein_coding	0	1.05703	9.39805	10.0871	2.73299e-14	2.26478e-13
ENSG00000168216.13	LMBRD1	protein_coding	3.536	5.87882	0.710443	0.700305	2.78035e-14	2.30292e-13
ENSG00000152193.8	OBI1	protein_coding	19.5574	13.818	-0.524812	-0.519801	2.84003e-14	2.35122e-13
ENSG00000142449.13	FBN3	protein_coding	1.97976	1.18488	-0.757238	-0.745473	2.84173e-14	2.35151e-13
ENSG00000154359.13	LONRF1	protein_coding	5.79542	8.62671	0.553141	0.547046	2.86029e-14	2.36573e-13
ENSG00000147027.4	TMEM47	protein_coding	30.6967	41.8717	0.426607	0.422997	2.89704e-14	2.39498e-13
ENSG00000173207.13	CKS1B	protein_coding	12.8947	8.28589	-0.659559	-0.65028	3.05542e-14	2.5247e-13
ENSG00000144868.14	TMEM108	protein_coding	2.42594	4.7431	0.945685	0.926861	3.09739e-14	2.55816e-13
ENSG00000049130.16	KITLG	protein_coding	5.01301	10.9085	1.09927	1.0746	3.10951e-14	2.56694e-13
ENSG00000110446.12	SLC15A3	protein_coding	0.505619	1.10278	1.10933	1.08455	3.19206e-14	2.63383e-13
ENSG00000134072.11	CAMK1	protein_coding	3.70956	7.31029	0.954388	0.934969	3.21712e-14	2.65324e-13
ENSG00000173039.20	RELA	protein_coding	9.22558	13.9308	0.572242	0.566453	3.30004e-14	2.72033e-13
ENSG00000177728.17	TMEM94	protein_coding	11.4758	15.578	0.419699	0.415817	3.31716e-14	2.73314e-13
ENSG00000278259.5	MYO19	protein_coding	2.74178	1.83848	-0.594725	-0.587324	3.37444e-14	2.77901e-13
ENSG00000179104.9	TMTC2	protein_coding	12.3728	20.9875	0.740338	0.728494	3.40295e-14	2.80115e-13
ENSG00000163898.10	LIPH	protein_coding	0.0761704	0.574076	2.88554	2.79251	3.49407e-14	2.87479e-13
ENSG00000175445.17	LPL	protein_coding	5.18202	8.65971	0.718468	0.711815	3.54481e-14	2.91514e-13
ENSG00000253719.4	ATXN7L3B	protein_coding	39.2525	29.6924	-0.424743	-0.421263	3.56914e-14	2.93376e-13
ENSG00000182272.12	B4GALNT4	protein_coding	21.6422	35.4069	0.688677	0.680739	3.67502e-14	3.01935e-13
ENSG00000141012.13	GALNS	protein_coding	1.84578	3.03224	0.69771	0.68745	3.76686e-14	3.09334e-13
ENSG00000159840.16	ZYX	protein_coding	45.1522	71.5503	0.642789	0.634132	3.77091e-14	3.09519e-13
ENSG00000162062.15	TEDC2	protein_coding	4.86092	2.88333	-0.777762	-0.764514	3.9465e-14	3.23778e-13
ENSG00000160447.7	PKN3	protein_coding	7.41057	4.44435	-0.755171	-0.742644	3.96353e-14	3.2502e-13
ENSG00000125991.21	ERGIC3	protein_coding	21.354	30.5453	0.494334	0.48939	3.98897e-14	3.26952e-13
ENSG00000157600.12	TMEM164	protein_coding	11.3272	7.17673	-0.680795	-0.670672	4.02015e-14	3.29351e-13
ENSG00000112029.10	FBXO5	protein_coding	8.66779	5.69683	-0.623776	-0.615614	4.02975e-14	3.29981e-13
ENSG00000158402.21	CDC25C	protein_coding	3.62633	2.09032	-0.820931	-0.806535	4.11657e-14	3.36931e-13
ENSG00000131507.11	NDFIP1	protein_coding	23.3392	38.4736	0.699435	0.689083	4.14542e-14	3.39132e-13
ENSG00000206530.11	CFAP44	protein_coding	0.551657	1.44702	1.36742	1.33137	4.24296e-14	3.46947e-13
ENSG00000112320.12	SOBP	protein_coding	11.9006	8.6825	-0.475619	-0.471651	4.2752e-14	3.49418e-13
ENSG00000126524.12	SBDS	protein_coding	10.0453	16.9287	0.731896	0.720443	4.41987e-14	3.61071e-13
ENSG00000086696.11	HSD17B2	protein_coding	0.544127	0.133638	-2.03605	-1.97079	4.44857e-14	3.63244e-13
ENSG00000223496.3	EXOSC6	protein_coding	29.4664	45.6866	0.610997	0.603221	4.55697e-14	3.7192e-13
ENSG00000121057.13	AKAP1	protein_coding	11.7445	7.93735	-0.586964	-0.579629	4.74129e-14	3.8678e-13
ENSG00000243364.8	EFNA4	protein_coding	10.5996	5.28589	-1.02027	-0.99769	4.82448e-14	3.93381e-13
ENSG00000172432.19	GTPBP2	protein_coding	10.5157	15.257	0.515691	0.510767	4.83177e-14	3.93789e-13
ENSG00000120519.16	SLC10A7	protein_coding	1.46094	0.783922	-0.917616	-0.898702	4.89113e-14	3.98439e-13
ENSG00000153814.13	JAZF1	protein_coding	5.10252	8.08583	0.640974	0.632514	5.04707e-14	4.10949e-13
ENSG00000155252.14	PI4K2A	protein_coding	6.46615	10.0046	0.607483	0.599629	5.08166e-14	4.1357e-13
ENSG00000280870.3	MIR325HG	lncRNA	4.42462	2.19126	-1.03822	-1.01654	5.13243e-14	4.17505e-13
ENSG00000100320.24	RBFOX2	protein_coding	33.1431	26.2935	-0.355559	-0.354275	5.13838e-14	4.17793e-13
ENSG00000182963.11	GJC1	protein_coding	19.0301	13.3352	-0.533828	-0.527949	5.22496e-14	4.24632e-13
ENSG00000164983.9	TMEM65	protein_coding	9.27394	5.02866	-0.904708	-0.886978	5.22815e-14	4.24692e-13
ENSG00000149527.18	PLCH2	protein_coding	0.86104	0.357353	-1.2818	-1.24909	5.25431e-14	4.26616e-13
ENSG00000173349.6	SFT2D3	protein_coding	5.72873	3.58329	-0.697386	-0.687413	5.34775e-14	4.33999e-13
ENSG00000169047.6	IRS1	protein_coding	28.7598	20.923	-0.480779	-0.4769	5.38461e-14	4.36785e-13
ENSG00000152078.10	TLCD4	protein_coding	1.80455	0.756328	-1.2778	-1.24444	5.56239e-14	4.50995e-13
ENSG00000122741.16	DCAF10	protein_coding	6.8894	9.69181	0.469521	0.465185	5.67226e-14	4.59687e-13
ENSG00000090530.10	P3H2	protein_coding	0.898382	1.90222	1.05386	1.03131	5.68417e-14	4.60436e-13
ENSG00000116171.19	SCP2	protein_coding	5.01679	8.06028	0.661816	0.652195	5.69337e-14	4.60966e-13
ENSG00000173786.17	CNP	protein_coding	16.598	23.0669	0.453005	0.448803	5.71263e-14	4.62308e-13
ENSG00000019186.10	CYP24A1	protein_coding	0.00185044	1.22392	9.11301	8.77787	5.73712e-14	4.64073e-13
ENSG00000106538.10	RARRES2	protein_coding	10.2514	4.54838	-1.19391	-1.1619	5.80498e-14	4.69342e-13
ENSG00000184809.13	B3GALT5-AS1	lncRNA	0.483287	1.0078	1.0361	1.01248	5.87981e-14	4.7517e-13
ENSG00000166444.19	DENND2B	protein_coding	3.82046	5.65182	0.543689	0.5384	5.90346e-14	4.76858e-13
ENSG00000182175.15	RGMA	protein_coding	12.3936	23.1974	0.882679	0.866941	5.94114e-14	4.79677e-13
ENSG00000172766.19	NAA16	protein_coding	5.67806	3.88775	-0.565596	-0.559059	6.17089e-14	4.97994e-13
ENSG00000152217.20	SETBP1	protein_coding	13.0819	21.7484	0.711812	0.700844	6.22969e-14	5.02505e-13
ENSG00000164823.11	OSGIN2	protein_coding	3.6121	5.69836	0.638484	0.62972	6.40282e-14	5.16229e-13
ENSG00000141449.16	GREB1L	protein_coding	15.0456	6.87319	-1.15148	-1.12149	6.56107e-14	5.28741e-13
ENSG00000172687.14	ZNF738	protein_coding	5.87388	3.91289	-0.609317	-0.601191	6.60531e-14	5.31811e-13
ENSG00000170876.8	TMEM43	protein_coding	17.1537	24.2009	0.475719	0.47129	6.96624e-14	5.60609e-13
ENSG00000161896.12	IP6K3	protein_coding	0.0872052	0.708178	3.00252	2.90034	7.59012e-14	6.10531e-13
ENSG00000181852.18	RNF41	protein_coding	17.9377	24.0399	0.400159	0.397026	7.61801e-14	6.12489e-13
ENSG00000118680.14	MYL12B	protein_coding	48.0271	63.2142	0.375329	0.373126	7.88902e-14	6.33984e-13
ENSG00000101346.14	POFUT1	protein_coding	10.9798	15.731	0.49656	0.491591	7.98745e-14	6.41595e-13
ENSG00000145439.12	CBR4	protein_coding	8.35377	5.71501	-0.572974	-0.565988	8.45581e-14	6.78901e-13
ENSG00000167325.15	RRM1	protein_coding	36.9321	23.9692	-0.646071	-0.636832	8.57567e-14	6.88204e-13
ENSG00000115041.14	KCNIP3	protein_coding	0.244145	0.750167	1.59812	1.5507	8.66466e-14	6.95023e-13
ENSG00000153113.24	CAST	protein_coding	3.99632	6.19233	0.608529	0.600683	8.69143e-14	6.96847e-13
ENSG00000165959.12	CLMN	protein_coding	1.57908	0.940578	-0.770627	-0.757227	8.75984e-14	7.02006e-13
ENSG00000141580.16	WDR45B	protein_coding	24.4282	37.1182	0.581729	0.574625	8.87062e-14	7.10555e-13
ENSG00000162576.17	MXRA8	protein_coding	11.3213	21.1369	0.87954	0.862012	9.10118e-14	7.28684e-13
ENSG00000171551.12	ECEL1	protein_coding	15.2677	67.9393	2.13256	2.07817	9.4353e-14	7.55086e-13
ENSG00000100207.21	TCF20	protein_coding	22.2804	17.2469	-0.390921	-0.388348	9.61081e-14	7.68776e-13
ENSG00000163257.11	DCAF16	protein_coding	24.1951	18.476	-0.410381	-0.4072	9.78162e-14	7.82077e-13
ENSG00000134215.16	VAV3	protein_coding	2.22816	0.980907	-1.20912	-1.17753	9.84823e-14	7.87038e-13
ENSG00000169641.14	LUZP1	protein_coding	6.84086	5.27867	-0.396368	-0.393323	9.8971e-14	7.90578e-13
ENSG00000160299.19	PCNT	protein_coding	3.96075	2.57969	-0.637824	-0.628847	1.02098e-13	8.15176e-13
ENSG00000109501.15	WFS1	protein_coding	7.80724	12.1587	0.61752	0.60923	1.03415e-13	8.25314e-13
ENSG00000168411.14	RFWD3	protein_coding	14.253	10.5384	-0.456188	-0.451897	1.09097e-13	8.70256e-13
ENSG00000118412.13	CASP8AP2	protein_coding	8.35652	5.72723	-0.567399	-0.560195	1.09738e-13	8.74969e-13
ENSG00000163497.3	FEV	protein_coding	0.0656617	1.23511	4.20274	4.0581	1.09857e-13	8.75513e-13
ENSG00000157593.19	SLC35B2	protein_coding	20.5876	34.3846	0.717838	0.705223	1.11363e-13	8.87108e-13
ENSG00000116731.23	PRDM2	protein_coding	18.2702	12.1663	-0.60848	-0.600196	1.16372e-13	9.26577e-13
ENSG00000164961.16	WASHC5	protein_coding	11.1348	16.1325	0.514067	0.508558	1.16452e-13	9.26735e-13
ENSG00000172137.19	CALB2	protein_coding	3.42753	7.92452	1.18427	1.15488	1.16499e-13	9.26735e-13
ENSG00000107105.15	ELAVL2	protein_coding	43.5836	33.4158	-0.404938	-0.400674	1.17301e-13	9.32689e-13
ENSG00000138653.10	NDST4	protein_coding	2.74211	1.3038	-1.092	-1.06629	1.17538e-13	9.34142e-13
ENSG00000128602.11	SMO	protein_coding	19.0564	12.5577	-0.623681	-0.614149	1.18106e-13	9.38226e-13
ENSG00000187957.8	DNER	protein_coding	48.928	77.4505	0.641071	0.632802	1.19622e-13	9.49832e-13
ENSG00000143819.13	EPHX1	protein_coding	13.4617	22.6975	0.732163	0.720067	1.22996e-13	9.76169e-13
ENSG00000196557.13	CACNA1H	protein_coding	12.4812	27.2375	1.10449	1.07767	1.24519e-13	9.87807e-13
ENSG00000183153.7	GJD3	protein_coding	0.0654244	0.572057	3.11603	3.00662	1.29895e-13	1.02998e-12
ENSG00000272398.6	CD24	protein_coding	231.141	175.804	-0.416264	-0.411947	1.30334e-13	1.03298e-12
ENSG00000272512.1	ENSG00000272512	lncRNA	3.83733	1.37168	-1.50873	-1.46523	1.30601e-13	1.03463e-12
ENSG00000112182.16	BACH2	protein_coding	11.9645	7.72695	-0.651666	-0.641453	1.31817e-13	1.04379e-12
ENSG00000163069.13	SGCB	protein_coding	31.088	50.6119	0.681425	0.671792	1.32557e-13	1.04917e-12
ENSG00000134371.14	CDC73	protein_coding	6.75652	9.55067	0.477649	0.474028	1.36434e-13	1.07935e-12
ENSG00000028137.19	TNFRSF1B	protein_coding	0.350336	0.893529	1.33321	1.29703	1.41541e-13	1.11924e-12
ENSG00000144227.5	NXPH2	protein_coding	1.13216	0.303019	-1.90018	-1.8404	1.41984e-13	1.12223e-12
ENSG00000150636.17	CCDC102B	protein_coding	0.811821	2.14144	1.37641	1.33919	1.42585e-13	1.12647e-12
ENSG00000130713.17	EXOSC2	protein_coding	5.68895	4.19501	-0.460241	-0.45614	1.44123e-13	1.1381e-12
ENSG00000147257.16	GPC3	protein_coding	15.695	10.7851	-0.563103	-0.556234	1.45922e-13	1.15178e-12
ENSG00000070367.16	EXOC5	protein_coding	22.8277	15.3699	-0.592686	-0.584752	1.48916e-13	1.17487e-12
ENSG00000040275.17	SPDL1	protein_coding	6.92539	4.98909	-0.494173	-0.489303	1.51847e-13	1.19745e-12
ENSG00000119986.7	AVPI1	protein_coding	1.89696	4.68527	1.27567	1.24101	1.53026e-13	1.2062e-12
ENSG00000105486.15	LIG1	protein_coding	5.44724	3.19362	-0.791406	-0.777085	1.54195e-13	1.21486e-12
ENSG00000174963.18	ZIC4	protein_coding	6.75114	9.74351	0.508477	0.503265	1.55557e-13	1.22503e-12
ENSG00000107263.19	RAPGEF1	protein_coding	24.6927	33.4364	0.415719	0.413256	1.56851e-13	1.23419e-12
ENSG00000156381.9	ANKRD9	protein_coding	4.7367	7.30844	0.603609	0.595837	1.56863e-13	1.23419e-12
ENSG00000185519.9	FAM131C	protein_coding	3.19581	0.751302	-2.11599	-2.04496	1.58611e-13	1.24738e-12
ENSG00000177885.15	GRB2	protein_coding	24.8783	33.1396	0.392226	0.389449	1.60761e-13	1.26371e-12
ENSG00000147853.17	AK3	protein_coding	14.8262	20.4919	0.44469	0.441196	1.63053e-13	1.28114e-12
ENSG00000161692.18	DBF4B	protein_coding	2.97511	1.84261	-0.709603	-0.696376	1.65905e-13	1.30296e-12
ENSG00000171735.20	CAMTA1	protein_coding	9.17458	7.08151	-0.395606	-0.392787	1.68053e-13	1.31922e-12
ENSG00000119508.18	NR4A3	protein_coding	5.79741	9.27217	0.657062	0.648661	1.69096e-13	1.32681e-12
ENSG00000167323.13	STIM1	protein_coding	4.08904	6.09388	0.554136	0.547654	1.70257e-13	1.33532e-12
ENSG00000255571.10	MIR9-3HG	lncRNA	0.948756	2.13588	1.15202	1.12258	1.76307e-13	1.38214e-12
ENSG00000162882.15	HAAO	protein_coding	0.160138	0.713278	2.14792	2.07703	1.84827e-13	1.44827e-12
ENSG00000154721.15	JAM2	protein_coding	26.5022	19.0609	-0.498085	-0.492941	1.90203e-13	1.48972e-12
ENSG00000179218.15	CALR	protein_coding	182.516	243.035	0.391366	0.390463	1.90784e-13	1.49359e-12
ENSG00000186871.7	ERCC6L	protein_coding	3.83452	2.33993	-0.74343	-0.729997	1.92616e-13	1.50725e-12
ENSG00000110921.14	MVK	protein_coding	4.37641	5.97107	0.427216	0.423718	1.94254e-13	1.51938e-12
ENSG00000167996.16	FTH1	protein_coding	264.332	494.919	0.883031	0.865299	1.95224e-13	1.52628e-12
ENSG00000169105.8	CHST14	protein_coding	8.02797	13.297	0.705154	0.69382	1.98572e-13	1.55175e-12
ENSG00000173068.19	BNC2	protein_coding	3.14759	2.25416	-0.503719	-0.497698	2.01019e-13	1.57016e-12
ENSG00000165071.15	TMEM71	protein_coding	0.104133	0.860634	3.0246	2.91699	2.02173e-13	1.57846e-12
ENSG00000160957.15	RECQL4	protein_coding	8.95902	5.24917	-0.791745	-0.777204	2.04344e-13	1.59469e-12
ENSG00000180198.17	RCC1	protein_coding	12.3122	8.92282	-0.486945	-0.481956	2.06722e-13	1.6118e-12
ENSG00000288658.2	ENSG00000288658	protein_coding	2.20314	1.10615	-1.02074	-0.996892	2.08866e-13	1.62778e-12
ENSG00000103995.14	CEP152	protein_coding	1.59468	0.960881	-0.748965	-0.73615	2.11539e-13	1.64787e-12
ENSG00000125503.13	PPP1R12C	protein_coding	6.29379	10.8689	0.766402	0.752659	2.11911e-13	1.65002e-12
ENSG00000116096.6	SPR	protein_coding	0.0843175	0.847779	3.34775	3.2258	2.1218e-13	1.65137e-12
ENSG00000198663.17	C6orf89	protein_coding	15.0479	22.8458	0.580681	0.573421	2.12334e-13	1.65183e-12
ENSG00000178467.18	P4HTM	protein_coding	2.85666	4.50028	0.634286	0.624538	2.13343e-13	1.65893e-12
ENSG00000108950.12	FAM20A	protein_coding	0.00119391	0.636805	8.8039	8.42339	2.21985e-13	1.72535e-12
ENSG00000076356.7	PLXNA2	protein_coding	8.58742	15.9721	0.873621	0.856152	2.23261e-13	1.73449e-12
ENSG00000120868.14	APAF1	protein_coding	7.76652	5.44974	-0.531883	-0.526347	2.26222e-13	1.75671e-12
ENSG00000163918.12	RFC4	protein_coding	9.24524	5.48254	-0.776121	-0.76205	2.3413e-13	1.81648e-12
ENSG00000112280.18	COL9A1	protein_coding	0.715816	0.326485	-1.16448	-1.13474	2.3469e-13	1.82e-12
ENSG00000103381.12	CPPED1	protein_coding	3.13752	5.03436	0.661109	0.651131	2.39909e-13	1.85965e-12
ENSG00000188779.12	SKOR1	protein_coding	0.625839	1.53631	1.27107	1.23707	2.40725e-13	1.86514e-12
ENSG00000168679.18	SLC16A4	protein_coding	0.554983	1.91253	1.76688	1.7116	2.41327e-13	1.86896e-12
ENSG00000100299.18	ARSA	protein_coding	5.00877	7.47991	0.555336	0.548736	2.41524e-13	1.86965e-12
ENSG00000170779.11	CDCA4	protein_coding	15.1566	9.97143	-0.622722	-0.613899	2.4287e-13	1.87922e-12
ENSG00000146757.14	ZNF92	protein_coding	10.9762	7.41901	-0.586993	-0.579374	2.46131e-13	1.90361e-12
ENSG00000234745.14	HLA-B	protein_coding	21.0776	38.6321	0.852597	0.836711	2.57491e-13	1.99057e-12
ENSG00000135111.16	TBX3	protein_coding	0.105623	0.596572	2.46342	2.38072	2.59196e-13	2.00286e-12
ENSG00000104154.7	SLC30A4	protein_coding	1.90296	3.45348	0.838068	0.821793	2.60375e-13	2.01107e-12
ENSG00000134108.14	ARL8B	protein_coding	22.6838	34.1238	0.567293	0.559981	2.68801e-13	2.07522e-12
ENSG00000144040.13	SFXN5	protein_coding	2.07737	3.42682	0.701213	0.690397	2.70816e-13	2.08985e-12
ENSG00000123146.20	ADGRE5	protein_coding	0.262734	0.913068	1.77545	1.71918	2.8177e-13	2.1734e-12
ENSG00000181544.16	FANCB	protein_coding	1.72552	1.00296	-0.803515	-0.787419	2.85404e-13	2.20045e-12
ENSG00000135414.10	GDF11	protein_coding	18.4233	13.5784	-0.461405	-0.457162	2.87265e-13	2.21381e-12
ENSG00000072609.18	CHFR	protein_coding	2.26946	3.35012	0.539635	0.533582	2.90788e-13	2.23996e-12
ENSG00000148926.10	ADM	protein_coding	2.28591	4.59937	0.976837	0.955017	2.91599e-13	2.24521e-12
ENSG00000120903.13	CHRNA2	protein_coding	0.5801	0.106992	-2.47851	-2.38971	2.9208e-13	2.24791e-12
ENSG00000110721.12	CHKA	protein_coding	16.5736	11.8362	-0.50692	-0.50186	3.04198e-13	2.34013e-12
ENSG00000130558.20	OLFM1	protein_coding	9.16167	6.37497	-0.543675	-0.537157	3.1267e-13	2.40424e-12
ENSG00000158195.11	WASF2	protein_coding	32.6486	44.7137	0.432045	0.430039	3.30521e-13	2.54036e-12
ENSG00000148672.10	GLUD1	protein_coding	9.17007	12.0735	0.374147	0.371782	3.33596e-13	2.56286e-12
ENSG00000140265.14	ZSCAN29	protein_coding	10.2321	7.29892	-0.508844	-0.503242	3.34684e-13	2.57008e-12
ENSG00000164070.12	HSPA4L	protein_coding	11.9736	8.57608	-0.502606	-0.496806	3.49657e-13	2.68386e-12
ENSG00000133065.11	SLC41A1	protein_coding	5.08355	8.16659	0.662387	0.652424	3.54721e-13	2.72152e-12
ENSG00000139192.12	TAPBPL	protein_coding	0.0995079	0.581741	2.52713	2.43794	3.62061e-13	2.7766e-12
ENSG00000181788.4	SIAH2	protein_coding	4.37689	8.31759	0.90107	0.882241	3.63816e-13	2.78883e-12
ENSG00000196230.14	TUBB	protein_coding	705.915	526.701	-0.444068	-0.439948	3.80109e-13	2.91243e-12
ENSG00000105971.15	CAV2	protein_coding	0.164787	0.526137	1.64394	1.59267	3.81487e-13	2.92169e-12
ENSG00000129993.15	CBFA2T3	protein_coding	3.58373	1.90506	-0.935099	-0.914302	3.97483e-13	3.04285e-12
ENSG00000141433.13	ADCYAP1	protein_coding	8.94546	14.2676	0.65155	0.641288	4.02712e-13	3.08151e-12
ENSG00000180875.5	GREM2	protein_coding	6.80081	4.02173	-0.775419	-0.761251	4.04628e-13	3.0948e-12
ENSG00000135424.19	ITGA7	protein_coding	3.81471	5.65964	0.548638	0.542142	4.16859e-13	3.18694e-12
ENSG00000176728.10	TTTY14	lncRNA	0.78739	0.471653	-0.756783	-0.743138	4.27172e-13	3.26434e-12
ENSG00000107954.11	NEURL1	protein_coding	2.30047	0.9605	-1.27902	-1.24355	4.31431e-13	3.29543e-12
ENSG00000145246.14	ATP10D	protein_coding	1.80277	3.32132	0.859671	0.842591	4.32233e-13	3.3001e-12
ENSG00000174672.16	BRSK2	protein_coding	22.6771	14.6116	-0.655547	-0.645221	4.39292e-13	3.35251e-12
ENSG00000078808.20	SDF4	protein_coding	11.3426	18.8588	0.712138	0.700329	4.50179e-13	3.43408e-12
ENSG00000152240.13	HAUS1	protein_coding	15.747	10.8731	-0.554671	-0.546924	4.55201e-13	3.47086e-12
ENSG00000173041.12	ZNF680	protein_coding	2.12334	3.37995	0.649881	0.640631	4.56517e-13	3.47935e-12
ENSG00000255433.5	LINC02735	lncRNA	0.0167625	0.657369	5.27816	5.08724	4.56841e-13	3.48029e-12
ENSG00000121207.12	LRAT	protein_coding	0.992054	2.05923	1.03093	1.00644	4.6319e-13	3.5271e-12
ENSG00000131323.17	TRAF3	protein_coding	6.18136	8.42172	0.423003	0.416732	4.78527e-13	3.64229e-12
ENSG00000175348.11	TMEM9B	protein_coding	8.20087	13.7832	0.726239	0.71402	4.86409e-13	3.70065e-12
ENSG00000178980.16	SELENOW	protein_coding	12.5921	18.5352	0.535493	0.52863	4.92947e-13	3.74874e-12
ENSG00000121769.8	FABP3	protein_coding	1.49017	5.15105	1.76634	1.70936	4.96672e-13	3.77541e-12
ENSG00000119147.10	ECRG4	protein_coding	0.374947	2.09124	2.46637	2.38167	5.15104e-13	3.91379e-12
ENSG00000157350.13	ST3GAL2	protein_coding	8.11873	11.5808	0.491542	0.486468	5.18131e-13	3.93506e-12
ENSG00000165802.23	NSMF	protein_coding	26.3967	42.7565	0.674354	0.662958	5.21856e-13	3.96161e-12
ENSG00000048342.18	CC2D2A	protein_coding	1.65479	2.50825	0.578238	0.570735	5.63975e-13	4.27947e-12
ENSG00000064115.11	TM7SF3	protein_coding	13.9306	19.8964	0.493351	0.486981	5.78361e-13	4.38671e-12
ENSG00000134851.13	TMEM165	protein_coding	4.78304	6.76915	0.476864	0.473316	5.7902e-13	4.38978e-12
ENSG00000177602.5	HASPIN	protein_coding	5.85004	3.60351	-0.723211	-0.710589	5.88558e-13	4.46013e-12
ENSG00000157470.12	FAM81A	protein_coding	1.0285	0.421419	-1.31032	-1.27407	5.90938e-13	4.47621e-12
ENSG00000067798.16	NAV3	protein_coding	4.26408	6.75559	0.641426	0.630387	5.96534e-13	4.51661e-12
ENSG00000274605.4	PCCA-DT	lncRNA	3.64562	1.89972	-0.952025	-0.930607	6.06065e-13	4.58677e-12
ENSG00000103196.12	CRISPLD2	protein_coding	1.67837	0.874076	-0.965433	-0.943122	6.24255e-13	4.72236e-12
ENSG00000135097.7	MSI1	protein_coding	148.939	106.512	-0.505523	-0.499793	6.25621e-13	4.73063e-12
ENSG00000107854.6	TNKS2	protein_coding	25.6602	37.8843	0.540273	0.533758	6.48262e-13	4.89968e-12
ENSG00000251363.3	LINC02315	lncRNA	1.19797	0.151703	-3.04868	-2.9347	6.5262e-13	4.92876e-12
ENSG00000175471.20	MCTP1	protein_coding	1.16139	1.87594	0.667807	0.65755	6.52679e-13	4.92876e-12
ENSG00000073060.17	SCARB1	protein_coding	2.14132	3.61924	0.736183	0.723527	6.95742e-13	5.25165e-12
ENSG00000009780.16	FAM76A	protein_coding	5.3634	8.03608	0.560689	0.552711	6.96266e-13	5.25331e-12
ENSG00000184445.12	KNTC1	protein_coding	9.40209	6.61845	-0.528163	-0.522558	7.07045e-13	5.33231e-12
ENSG00000147140.17	NONO	protein_coding	73.8067	54.1695	-0.468539	-0.461119	7.08521e-13	5.34111e-12
ENSG00000198535.5	C2CD4A	protein_coding	0.00256308	1.12595	8.78076	8.43958	7.10224e-13	5.35161e-12
ENSG00000178409.14	BEND3	protein_coding	5.85655	3.92063	-0.599589	-0.591091	7.19852e-13	5.4218e-12
ENSG00000033800.14	PIAS1	protein_coding	13.6485	9.51045	-0.543777	-0.537198	7.23226e-13	5.44484e-12
ENSG00000153187.21	HNRNPU	protein_coding	33.1931	26.1072	-0.368337	-0.366076	7.25896e-13	5.46255e-12
ENSG00000155561.15	NUP205	protein_coding	23.0678	16.7441	-0.484416	-0.479176	7.35036e-13	5.52893e-12
ENSG00000169174.11	PCSK9	protein_coding	0.129035	0.775836	2.5667	2.47368	7.36461e-13	5.53724e-12
ENSG00000110786.18	PTPN5	protein_coding	2.97845	8.24681	1.44646	1.40293	7.43144e-13	5.58344e-12
ENSG00000156510.13	HKDC1	protein_coding	0.123412	0.708885	2.50184	2.41141	7.43253e-13	5.58344e-12
ENSG00000173511.10	VEGFB	protein_coding	16.6533	29.3528	0.796227	0.781275	7.47877e-13	5.61574e-12
ENSG00000105518.14	TMEM205	protein_coding	7.37436	13.2233	0.818714	0.802987	7.48878e-13	5.62081e-12
ENSG00000103066.13	PLA2G15	protein_coding	2.95876	4.61675	0.620388	0.611017	7.56208e-13	5.67337e-12
ENSG00000099954.19	CECR2	protein_coding	12.6792	7.71541	-0.737765	-0.724228	7.73769e-13	5.8026e-12
ENSG00000134278.16	SPIRE1	protein_coding	9.75233	13.323	0.428738	0.42489	7.78581e-13	5.83615e-12
ENSG00000142327.13	RNPEPL1	protein_coding	1.76461	3.3252	0.894401	0.874984	7.95173e-13	5.95794e-12
ENSG00000175513.10	TSGA10IP	protein_coding	0.980014	0.073952	-3.74906	-3.60409	8.25094e-13	6.17676e-12
ENSG00000267080.8	ASB16-AS1	lncRNA	3.88883	2.35996	-0.740797	-0.727628	8.58918e-13	6.42719e-12
ENSG00000172954.14	LCLAT1	protein_coding	6.31754	8.66363	0.433391	0.429582	8.59368e-13	6.42777e-12
ENSG00000111554.15	MDM1	protein_coding	3.20975	2.08324	-0.647195	-0.637679	8.61524e-13	6.44112e-12
ENSG00000140406.4	TLNRD1	protein_coding	8.79457	5.69707	-0.646212	-0.636147	8.62015e-13	6.442e-12
ENSG00000102007.11	PLP2	protein_coding	4.55553	9.53727	1.04366	1.01819	8.8425e-13	6.60531e-12
ENSG00000137628.18	DDX60	protein_coding	0.346888	0.644899	0.870899	0.85287	8.97334e-13	6.70015e-12
ENSG00000100296.14	THOC5	protein_coding	10.9029	8.19769	-0.432164	-0.428632	9.05405e-13	6.75749e-12
ENSG00000116329.12	OPRD1	protein_coding	0.446445	1.09774	1.27694	1.24161	9.07195e-13	6.76792e-12
ENSG00000183690.13	EFHC2	protein_coding	0.479336	1.46737	1.59455	1.54379	9.17253e-13	6.84001e-12
ENSG00000182220.15	ATP6AP2	protein_coding	7.57691	10.5254	0.452026	0.447667	9.36661e-13	6.97871e-12
ENSG00000171488.15	LRRC8C	protein_coding	7.67942	4.77137	-0.708664	-0.696252	9.696e-13	7.22101e-12
ENSG00000126790.12	L3HYPDH	protein_coding	1.58551	3.56648	1.1494	1.11912	9.80109e-13	7.29613e-12
ENSG00000129925.11	PGAP6	protein_coding	14.3841	22.4646	0.62198	0.613308	9.84219e-13	7.32358e-12
ENSG00000136720.7	HS6ST1	protein_coding	59.0647	45.1871	-0.407814	-0.404599	9.87152e-13	7.34099e-12
ENSG00000102780.17	DGKH	protein_coding	1.57626	0.898816	-0.830515	-0.813352	9.87409e-13	7.34099e-12
ENSG00000145332.14	KLHL8	protein_coding	9.88832	5.82809	-0.784317	-0.768636	1.00902e-12	7.49843e-12
ENSG00000286415.1	ENSG00000286415	lncRNA	1.45756	0.274608	-2.46745	-2.37521	1.01304e-12	7.52507e-12
ENSG00000088256.9	GNA11	protein_coding	17.6269	25.2887	0.498451	0.493316	1.03017e-12	7.64904e-12
ENSG00000206535.8	LNP1	protein_coding	4.27934	1.8341	-1.26042	-1.22452	1.03275e-12	7.66491e-12
ENSG00000091656.19	ZFHX4	protein_coding	39.2088	20.2153	-0.977281	-0.951146	1.03742e-12	7.69623e-12
ENSG00000110107.9	PRPF19	protein_coding	46.7468	35.7126	-0.409273	-0.40546	1.06719e-12	7.91369e-12
ENSG00000125845.7	BMP2	protein_coding	4.58357	2.34691	-0.985333	-0.962098	1.10363e-12	8.18043e-12
ENSG00000197901.12	SLC22A6	protein_coding	0.281287	1.90438	2.72641	2.62906	1.11818e-12	8.28472e-12
ENSG00000136051.15	WASHC4	protein_coding	6.56835	10.1083	0.600077	0.591741	1.12757e-12	8.35066e-12
ENSG00000197406.8	DIO3	protein_coding	37.5349	25.0812	-0.603894	-0.595509	1.13666e-12	8.41443e-12
ENSG00000109066.14	TMEM104	protein_coding	8.20915	11.9878	0.524926	0.519265	1.15144e-12	8.52014e-12
ENSG00000160326.14	SLC2A6	protein_coding	7.10496	10.4496	0.533643	0.527211	1.15297e-12	8.52785e-12
ENSG00000136830.12	NIBAN2	protein_coding	8.36719	12.9867	0.612811	0.603817	1.15628e-12	8.54863e-12
ENSG00000074181.9	NOTCH3	protein_coding	44.0686	62.3744	0.479703	0.480885	1.18765e-12	8.77685e-12
ENSG00000102683.8	SGCG	protein_coding	0.578262	2.66663	2.17695	2.10034	1.19458e-12	8.82429e-12
ENSG00000163820.16	FYCO1	protein_coding	2.08627	3.40533	0.685734	0.673784	1.19951e-12	8.85689e-12
ENSG00000115226.10	FNDC4	protein_coding	13.5982	24.4053	0.823107	0.806793	1.20593e-12	8.90053e-12
ENSG00000104915.15	STX10	protein_coding	7.97904	12.3137	0.60378	0.595265	1.22841e-12	9.06253e-12
ENSG00000080644.16	CHRNA3	protein_coding	4.67269	7.7816	0.716322	0.703867	1.23783e-12	9.12814e-12
ENSG00000134198.10	TSPAN2	protein_coding	3.78906	2.07946	-0.88991	-0.869332	1.27436e-12	9.39349e-12
ENSG00000126261.13	UBA2	protein_coding	36.5137	29.2241	-0.343934	-0.34202	1.28124e-12	9.4402e-12
ENSG00000100417.12	PMM1	protein_coding	2.75433	4.50836	0.686033	0.674738	1.29094e-12	9.5076e-12
ENSG00000132326.12	PER2	protein_coding	3.23498	2.1122	-0.638984	-0.628908	1.2954e-12	9.53639e-12
ENSG00000168779.21	SHOX2	protein_coding	1.60967	0.668939	-1.29573	-1.25756	1.31851e-12	9.70241e-12
ENSG00000111665.12	CDCA3	protein_coding	3.43314	2.35055	-0.572963	-0.565484	1.3294e-12	9.7784e-12
ENSG00000137968.17	SLC44A5	protein_coding	2.28807	1.28984	-0.844871	-0.826335	1.33066e-12	9.78348e-12
ENSG00000101974.15	ATP11C	protein_coding	7.48839	5.2026	-0.546025	-0.539113	1.33256e-12	9.79324e-12
ENSG00000108064.11	TFAM	protein_coding	16.7762	12.1222	-0.490913	-0.485456	1.35764e-12	9.97338e-12
ENSG00000166250.12	CLMP	protein_coding	1.90434	3.15524	0.701275	0.688749	1.36995e-12	1.00595e-11
ENSG00000162063.13	CCNF	protein_coding	9.97974	6.8131	-0.571805	-0.564231	1.3869e-12	1.01797e-11
ENSG00000196405.13	EVL	protein_coding	18.6957	13.4527	-0.49661	-0.490807	1.40551e-12	1.03119e-11
ENSG00000127578.7	WFIKKN1	protein_coding	2.97023	0.93496	-1.68392	-1.62742	1.4578e-12	1.06909e-11
ENSG00000065802.12	ASB1	protein_coding	7.241	9.88794	0.428658	0.424791	1.48479e-12	1.0875e-11
ENSG00000171119.3	NRTN	protein_coding	2.01691	0.466805	-2.12251	-2.0458	1.48822e-12	1.08956e-11
ENSG00000169684.13	CHRNA5	protein_coding	6.96818	4.70771	-0.58811	-0.579992	1.49339e-12	1.09287e-11
ENSG00000101447.15	FAM83D	protein_coding	11.0666	7.23516	-0.628617	-0.619224	1.5031e-12	1.09952e-11
ENSG00000116604.19	MEF2D	protein_coding	8.03229	12.0895	0.569084	0.56154	1.52951e-12	1.11836e-11
ENSG00000162692.12	VCAM1	protein_coding	0.378396	0.961127	1.32412	1.28348	1.54546e-12	1.12954e-11
ENSG00000149554.14	CHEK1	protein_coding	9.8252	7.07384	-0.496599	-0.490866	1.58359e-12	1.15693e-11
ENSG00000120907.18	ADRA1A	protein_coding	0.193913	0.612255	1.63785	1.58432	1.59299e-12	1.1633e-11
ENSG00000070886.12	EPHA8	protein_coding	0.649948	0.107944	-2.60846	-2.50817	1.65899e-12	1.21098e-11
ENSG00000184635.16	ZNF93	protein_coding	5.8975	4.02011	-0.573155	-0.565799	1.66604e-12	1.21562e-11
ENSG00000196187.12	TMEM63A	protein_coding	1.21009	2.10476	0.777447	0.76181	1.67702e-12	1.22311e-11
ENSG00000167595.16	PROSER3	protein_coding	9.72764	6.73071	-0.551242	-0.543206	1.67975e-12	1.22459e-11
ENSG00000102879.17	CORO1A	protein_coding	5.16397	3.20586	-0.710528	-0.697956	1.68692e-12	1.2293e-11
ENSG00000029534.22	ANK1	protein_coding	1.97349	1.14315	-0.809232	-0.792304	1.73688e-12	1.26517e-11
ENSG00000177707.11	NECTIN3	protein_coding	8.51114	15.9077	0.88037	0.860439	1.74272e-12	1.26889e-11
ENSG00000177192.14	PUS1	protein_coding	2.32402	1.22099	-0.945265	-0.922614	1.76184e-12	1.28227e-11
ENSG00000170581.15	STAT2	protein_coding	4.60036	6.75723	0.533316	0.527022	1.77715e-12	1.29287e-11
ENSG00000198715.13	GLMP	protein_coding	4.49596	6.91511	0.594658	0.586019	1.81139e-12	1.31722e-11
ENSG00000229191.1	ENSG00000229191	lncRNA	6.22948	2.61667	-1.27162	-1.23392	1.81981e-12	1.32279e-11
ENSG00000163083.6	INHBB	protein_coding	1.20949	2.45001	0.989175	0.965985	1.82142e-12	1.3234e-11
ENSG00000181481.14	RNF135	protein_coding	0.571636	1.84536	1.67703	1.62051	1.8458e-12	1.34056e-11
ENSG00000126088.14	UROD	protein_coding	5.65942	8.61546	0.585289	0.577034	1.95212e-12	1.41718e-11
ENSG00000111912.20	NCOA7	protein_coding	3.00368	4.73045	0.633403	0.623719	1.95951e-12	1.42194e-11
ENSG00000118231.5	CRYGD	protein_coding	0.0939496	1.98078	4.28411	4.1128	1.96179e-12	1.42299e-11
ENSG00000124155.19	PIGT	protein_coding	4.01726	6.00171	0.557041	0.549861	2.03258e-12	1.47373e-11
ENSG00000145901.16	TNIP1	protein_coding	2.84929	5.88849	1.02554	0.998985	2.04403e-12	1.48141e-11
ENSG00000176771.18	NCKAP5	protein_coding	2.42987	4.18074	0.759897	0.7455	2.0502e-12	1.48525e-11
ENSG00000198729.5	PPP1R14C	protein_coding	10.8009	19.5851	0.838005	0.820779	2.05747e-12	1.4899e-11
ENSG00000133321.11	PLAAT4	protein_coding	0.0976159	1.05635	3.39672	3.26369	2.0801e-12	1.50502e-11
ENSG00000277363.5	SRCIN1	protein_coding	8.53204	5.9591	-0.538847	-0.531588	2.10278e-12	1.5208e-11
ENSG00000135631.17	RAB11FIP5	protein_coding	3.85924	6.06471	0.628732	0.618578	2.11416e-12	1.52839e-11
ENSG00000214655.11	ZSWIM8	protein_coding	11.5066	15.9229	0.447375	0.443195	2.13641e-12	1.54383e-11
ENSG00000106772.19	PRUNE2	protein_coding	1.11243	2.31426	1.03448	1.00852	2.13845e-12	1.54465e-11
ENSG00000075142.14	SRI	protein_coding	14.0119	19.0992	0.42496	0.421152	2.19825e-12	1.58719e-11
ENSG00000144567.11	RETREG2	protein_coding	14.4714	20.3585	0.470874	0.466247	2.21421e-12	1.59804e-11
ENSG00000146143.19	PRIM2	protein_coding	5.26515	3.67223	-0.545194	-0.537591	2.22077e-12	1.6021e-11
ENSG00000070814.22	TCOF1	protein_coding	8.39462	5.02153	-0.762125	-0.747905	2.23197e-12	1.60952e-11
ENSG00000102057.10	KCND1	protein_coding	0.508959	1.18773	1.20039	1.16635	2.24645e-12	1.61928e-11
ENSG00000113763.12	UNC5A	protein_coding	3.91551	0.426136	-3.22364	-3.09336	2.25065e-12	1.62163e-11
ENSG00000144566.11	RAB5A	protein_coding	23.2345	31.0765	0.396863	0.393871	2.26965e-12	1.63396e-11
ENSG00000185634.12	SHC4	protein_coding	3.50808	1.94804	-0.870892	-0.85168	2.29811e-12	1.65376e-11
ENSG00000196376.11	SLC35F1	protein_coding	27.3023	43.1387	0.637983	0.627727	2.32326e-12	1.67116e-11
ENSG00000129354.12	AP1M2	protein_coding	0.666421	0.03835	-4.02269	-3.8657	2.40148e-12	1.72671e-11
ENSG00000225138.8	SLC9A3-AS1	lncRNA	4.245	2.58966	-0.729868	-0.716524	2.40901e-12	1.7314e-11
ENSG00000109452.13	INPP4B	protein_coding	0.320578	0.776057	1.25311	1.21924	2.43333e-12	1.74815e-11
ENSG00000176887.7	SOX11	protein_coding	192.138	150.051	-0.378433	-0.375581	2.44627e-12	1.75672e-11
ENSG00000165966.16	PDZRN4	protein_coding	0.479501	1.52034	1.63759	1.58185	2.47165e-12	1.77421e-11
ENSG00000198105.16	ZNF248	protein_coding	5.27723	3.60881	-0.573019	-0.564571	2.51027e-12	1.80044e-11
ENSG00000198785.7	GRIN3A	protein_coding	0.524246	1.25299	1.2317	1.19741	2.5601e-12	1.83541e-11
ENSG00000121152.10	NCAPH	protein_coding	7.56846	5.12521	-0.583698	-0.575337	2.58016e-12	1.84903e-11
ENSG00000138760.11	SCARB2	protein_coding	12.6169	19.0984	0.576172	0.56861	2.62066e-12	1.87727e-11
ENSG00000204054.14	LINC00963	lncRNA	1.17669	2.08952	0.808899	0.792349	2.66964e-12	1.91156e-11
ENSG00000109794.14	FAM149A	protein_coding	0.371665	0.960537	1.34866	1.3075	2.67075e-12	1.91157e-11
ENSG00000183145.9	RIPPLY3	protein_coding	5.10864	2.0242	-1.35002	-1.3082	2.69546e-12	1.92846e-11
ENSG00000022267.19	FHL1	protein_coding	31.4191	23.336	-0.451126	-0.446542	2.71258e-12	1.9399e-11
ENSG00000165716.11	DIPK1B	protein_coding	14.4146	9.37226	-0.64353	-0.633022	2.73065e-12	1.95201e-11
ENSG00000112238.12	PRDM13	protein_coding	0.752745	2.30077	1.58912	1.53636	2.78713e-12	1.99156e-11
ENSG00000170955.10	CAVIN3	protein_coding	0.273141	1.27124	2.20856	2.12597	2.82044e-12	2.01454e-11
ENSG00000157445.15	CACNA2D3	protein_coding	0.241716	0.8421	1.79059	1.72825	2.8445e-12	2.03088e-11
ENSG00000164040.18	PGRMC2	protein_coding	10.5956	14.8533	0.465846	0.461072	2.89119e-12	2.06336e-11
ENSG00000073008.15	PVR	protein_coding	3.06106	4.60048	0.56873	0.561054	2.93299e-12	2.09233e-11
ENSG00000162772.17	ATF3	protein_coding	20.9259	13.8535	-0.615778	-0.604517	3.00107e-12	2.14001e-11
ENSG00000169427.8	KCNK9	protein_coding	0.613925	1.41603	1.18177	1.14735	3.02149e-12	2.15365e-11
ENSG00000163428.4	LRRC58	protein_coding	7.72532	12.6421	0.688876	0.681083	3.12217e-12	2.22361e-11
ENSG00000151176.8	PLBD2	protein_coding	12.5329	19.2051	0.594536	0.58551	3.18503e-12	2.26745e-11
ENSG00000103064.15	SLC7A6	protein_coding	10.0346	6.86514	-0.568272	-0.560411	3.2285e-12	2.29744e-11
ENSG00000139433.11	GLTP	protein_coding	11.0436	18.6618	0.734663	0.719992	3.27926e-12	2.33261e-11
ENSG00000138750.16	NUP54	protein_coding	3.47319	2.42941	-0.536178	-0.529213	3.29288e-12	2.34133e-11
ENSG00000082805.21	ERC1	protein_coding	7.52581	10.9433	0.518173	0.5118	3.32206e-12	2.36111e-11
ENSG00000237819.7	CDK6-AS1	lncRNA	4.52115	1.66032	-1.48559	-1.43639	3.32397e-12	2.36149e-11
ENSG00000100336.18	APOL4	protein_coding	0.0530299	0.529359	3.30479	3.17121	3.3376e-12	2.37021e-11
ENSG00000197818.12	SLC9A8	protein_coding	3.17549	4.77467	0.565862	0.558196	3.34658e-12	2.3756e-11
ENSG00000077232.19	DNAJC10	protein_coding	5.67732	8.34488	0.533658	0.526443	3.35364e-12	2.37964e-11
ENSG00000186298.12	PPP1CC	protein_coding	35.876	28.7385	-0.342045	-0.340224	3.38441e-12	2.40049e-11
ENSG00000106153.13	CHCHD2	protein_coding	142.817	96.3013	-0.590817	-0.58228	3.4343e-12	2.43487e-11
ENSG00000043514.17	TRIT1	protein_coding	4.00691	2.70447	-0.585488	-0.576842	3.56354e-12	2.52547e-11
ENSG00000101003.12	GINS1	protein_coding	6.74697	4.63468	-0.563067	-0.555246	3.64084e-12	2.57919e-11
ENSG00000253982.3	CLN8-AS1	lncRNA	2.82255	5.59872	0.966084	0.942989	3.70083e-12	2.62061e-11
ENSG00000048991.17	R3HDM1	protein_coding	13.0185	10.3102	-0.358904	-0.356369	3.73259e-12	2.64202e-11
ENSG00000166908.18	PIP4K2C	protein_coding	8.36316	12.3304	0.54022	0.533385	3.78837e-12	2.6804e-11
ENSG00000189241.8	TSPYL1	protein_coding	17.3029	22.9091	0.382404	0.380271	3.82531e-12	2.70543e-11
ENSG00000159409.15	CELF3	protein_coding	23.487	16.5655	-0.525164	-0.519304	3.8836e-12	2.74554e-11
ENSG00000180891.13	CUEDC1	protein_coding	12.03	17.9236	0.553296	0.546202	3.90279e-12	2.75797e-11
ENSG00000136158.12	SPRY2	protein_coding	30.3634	40.9943	0.41117	0.407908	3.94626e-12	2.78755e-11
ENSG00000213186.8	TRIM59	protein_coding	4.33294	2.83983	-0.630249	-0.620117	3.98323e-12	2.81251e-11
ENSG00000154764.6	WNT7A	protein_coding	6.43307	9.90433	0.600169	0.590711	3.98839e-12	2.81501e-11
ENSG00000105974.13	CAV1	protein_coding	1.11502	3.00661	1.40798	1.36046	4.01658e-12	2.83375e-11
ENSG00000259207.10	ITGB3	protein_coding	0.861199	1.69705	0.956428	0.933482	4.03111e-12	2.84284e-11
ENSG00000100918.14	REC8	protein_coding	8.39944	4.87525	-0.804644	-0.787439	4.05451e-12	2.85818e-11
ENSG00000144278.15	GALNT13	protein_coding	3.15571	2.00552	-0.675484	-0.663741	4.15648e-12	2.92886e-11
ENSG00000180667.11	YOD1	protein_coding	8.23105	5.6069	-0.576282	-0.567981	4.31884e-12	3.04203e-11
ENSG00000139318.8	DUSP6	protein_coding	16.252	48.0774	1.54297	1.49335	4.33841e-12	3.05456e-11
ENSG00000102241.12	HTATSF1	protein_coding	21.6653	13.4809	-0.708346	-0.695314	4.37917e-12	3.08201e-11
ENSG00000007516.14	BAIAP3	protein_coding	15.8754	30.6959	0.929693	0.907725	4.46485e-12	3.14103e-11
ENSG00000108055.11	SMC3	protein_coding	8.25089	6.04116	-0.473181	-0.468026	4.49643e-12	3.16196e-11
ENSG00000160216.21	AGPAT3	protein_coding	6.60147	8.70566	0.377875	0.375063	4.59111e-12	3.22723e-11
ENSG00000120156.22	TEK	protein_coding	1.40527	0.807445	-0.819521	-0.802065	4.79632e-12	3.3701e-11
ENSG00000140941.14	MAP1LC3B	protein_coding	35.2414	46.9881	0.392872	0.389782	4.91461e-12	3.45181e-11
ENSG00000107959.17	PITRM1	protein_coding	4.36357	5.86872	0.405075	0.401592	4.95152e-12	3.47632e-11
ENSG00000118432.13	CNR1	protein_coding	17.5653	27.5249	0.626385	0.616598	4.96479e-12	3.48422e-11
ENSG00000126458.4	RRAS	protein_coding	5.01384	13.9419	1.45332	1.40638	5.01204e-12	3.51596e-11
ENSG00000104341.17	LAPTM4B	protein_coding	50.0193	65.0874	0.358199	0.355625	5.15037e-12	3.61153e-11
ENSG00000232104.5	RFX3-DT	lncRNA	1.99842	0.929732	-1.11733	-1.08599	5.22446e-12	3.662e-11
ENSG00000157890.19	MEGF11	protein_coding	1.09703	2.41654	1.11806	1.08454	5.23263e-12	3.66623e-11
ENSG00000072778.20	ACADVL	protein_coding	15.3927	22.5319	0.528357	0.522795	5.36416e-12	3.75687e-11
ENSG00000112759.19	SLC29A1	protein_coding	8.82661	6.47658	-0.469899	-0.463961	5.46918e-12	3.82887e-11
ENSG00000130340.17	SNX9	protein_coding	2.31238	3.34853	0.514559	0.507852	5.48665e-12	3.83954e-11
ENSG00000115641.19	FHL2	protein_coding	0.912432	1.85513	0.994165	0.968814	5.50273e-12	3.84768e-11
ENSG00000070778.13	PTPN21	protein_coding	7.47099	5.23723	-0.531523	-0.524067	5.54991e-12	3.8791e-11
ENSG00000172461.11	FUT9	protein_coding	2.72961	1.70206	-0.703763	-0.690769	5.59823e-12	3.91129e-11
ENSG00000156395.14	SORCS3	protein_coding	0.779618	1.66526	1.07208	1.04399	6.08316e-12	4.24838e-11
ENSG00000125898.13	FAM110A	protein_coding	7.9084	4.735	-0.764747	-0.749458	6.25722e-12	4.36817e-11
ENSG00000056487.16	PHF21B	protein_coding	27.788	17.9298	-0.653972	-0.642815	6.54685e-12	4.56851e-11
ENSG00000182287.15	AP1S2	protein_coding	14.3107	22.9458	0.658918	0.648336	6.5883e-12	4.59558e-11
ENSG00000183049.14	CAMK1D	protein_coding	7.80732	11.8046	0.574857	0.566877	6.68064e-12	4.65812e-11
ENSG00000178537.10	SLC25A20	protein_coding	5.40214	8.85763	0.689688	0.677428	6.73373e-12	4.69324e-11
ENSG00000242802.9	AP5Z1	protein_coding	2.61404	4.34172	0.710334	0.697012	6.8233e-12	4.75375e-11
ENSG00000073792.16	IGF2BP2	protein_coding	35.1485	49.0996	0.460186	0.455228	6.87441e-12	4.78743e-11
ENSG00000145819.18	ARHGAP26	protein_coding	1.46001	2.16182	0.546048	0.540238	6.90593e-12	4.80744e-11
ENSG00000140548.10	ZNF710	protein_coding	11.3644	8.01719	-0.525146	-0.518751	6.95044e-12	4.83647e-11
ENSG00000136490.9	LIMD2	protein_coding	15.0338	10.244	-0.573797	-0.564924	6.98682e-12	4.85984e-11
ENSG00000060718.22	COL11A1	protein_coding	12.5643	21.5034	0.753088	0.737242	7.10268e-12	4.93844e-11
ENSG00000185561.10	TLCD2	protein_coding	0.924395	2.00902	1.1022	1.07144	7.27193e-12	5.05408e-11
ENSG00000153832.12	FBXO36	protein_coding	3.504	5.71616	0.682221	0.669441	7.29226e-12	5.06617e-11
ENSG00000101096.20	NFATC2	protein_coding	1.83944	0.624633	-1.58138	-1.52577	7.36073e-12	5.11169e-11
ENSG00000049245.13	VAMP3	protein_coding	16.8203	24.3484	0.512013	0.505533	7.389e-12	5.12925e-11
ENSG00000117713.21	ARID1A	protein_coding	31.3974	23.0589	-0.466505	-0.4611	7.45152e-12	5.1685e-11
ENSG00000115520.9	COQ10B	protein_coding	5.99661	9.45205	0.633393	0.623372	7.46464e-12	5.17552e-11
ENSG00000148835.12	TAF5	protein_coding	2.22394	1.46818	-0.619346	-0.609544	7.49937e-12	5.19751e-11
ENSG00000166147.15	FBN1	protein_coding	2.47332	5.05542	1.00975	0.983752	7.51677e-12	5.20749e-11
ENSG00000100314.4	CABP7	protein_coding	1.61388	0.531673	-1.6138	-1.55679	7.57723e-12	5.24727e-11
ENSG00000099194.6	SCD	protein_coding	291.678	438.265	0.565858	0.557984	7.6567e-12	5.30018e-11
ENSG00000167193.8	CRK	protein_coding	30.8528	44.1315	0.494544	0.488664	7.78309e-12	5.38551e-11
ENSG00000275897.1	ENSG00000275897	lncRNA	1.16082	0.185734	-2.68366	-2.57178	7.88383e-12	5.45304e-11
ENSG00000114346.14	ECT2	protein_coding	16.7127	12.3642	-0.457071	-0.452336	7.90164e-12	5.46316e-11
ENSG00000119900.9	OGFRL1	protein_coding	5.77991	11.1249	0.922678	0.90047	8.05893e-12	5.56969e-11
ENSG00000024526.17	DEPDC1	protein_coding	6.84162	4.74941	-0.550388	-0.54334	8.12148e-12	5.61067e-11
ENSG00000154978.13	VOPP1	protein_coding	9.03112	12.6585	0.466306	0.460969	8.17244e-12	5.64362e-11
ENSG00000157851.17	DPYSL5	protein_coding	134.914	86.0539	-0.67006	-0.665256	8.24864e-12	5.69397e-11
ENSG00000171345.13	KRT19	protein_coding	0.512361	0.0250619	-4.28227	-4.1071	8.37534e-12	5.77912e-11
ENSG00000012174.12	MBTPS2	protein_coding	5.16504	7.12434	0.441811	0.439776	8.46121e-12	5.83604e-11
ENSG00000166402.9	TUB	protein_coding	9.01362	6.09232	-0.586752	-0.577882	8.46465e-12	5.83609e-11
ENSG00000179841.8	AKAP5	protein_coding	0.460441	0.956705	1.03858	1.01124	8.47877e-12	5.84349e-11
ENSG00000164663.15	USP49	protein_coding	2.1569	1.1941	-0.87204	-0.851887	8.49974e-12	5.8556e-11
ENSG00000183908.7	LRRC55	protein_coding	13.3954	58.4002	2.10275	2.03089	8.66387e-12	5.96629e-11
ENSG00000162729.14	IGSF8	protein_coding	13.0008	26.1988	0.989472	0.96377	8.82325e-12	6.07363e-11
ENSG00000162761.14	LMX1A	protein_coding	1.74914	0.582928	-1.60916	-1.5511	8.95839e-12	6.1642e-11
ENSG00000173334.4	TRIB1	protein_coding	4.48071	2.65219	-0.780948	-0.764682	8.98072e-12	6.1771e-11
ENSG00000074266.22	EED	protein_coding	3.05681	2.08409	-0.571719	-0.563428	9.2006e-12	6.32583e-11
ENSG00000118707.11	TGIF2	protein_coding	14.9463	8.66175	-0.810186	-0.792653	9.38663e-12	6.45116e-11
ENSG00000230798.7	FOXD3-AS1	lncRNA	0.196268	1.24495	2.6374	2.52878	9.42586e-12	6.47555e-11
ENSG00000245937.10	SLC12A2-DT	lncRNA	0.898501	1.46028	0.676223	0.663664	9.46159e-12	6.49751e-11
ENSG00000129810.15	SGO1	protein_coding	8.82975	5.6783	-0.661463	-0.649954	9.64082e-12	6.61796e-11
ENSG00000173040.13	EVC2	protein_coding	0.446154	0.965144	1.07972	1.04952	9.65353e-12	6.62405e-11
ENSG00000166046.11	TCP11L2	protein_coding	1.64804	2.94042	0.811175	0.793231	9.78562e-12	6.71203e-11
ENSG00000157456.8	CCNB2	protein_coding	21.6062	15.152	-0.535642	-0.528442	9.90996e-12	6.79461e-11
ENSG00000164941.14	INTS8	protein_coding	7.54784	5.62841	-0.442586	-0.438268	1.02085e-11	6.99651e-11
ENSG00000136156.15	ITM2B	protein_coding	11.585	15.6073	0.408349	0.404602	1.02385e-11	7.01429e-11
ENSG00000082438.18	COBLL1	protein_coding	0.250281	0.590081	1.213	1.17642	1.02755e-11	7.03686e-11
ENSG00000124783.14	SSR1	protein_coding	14.764	23.2828	0.635086	0.623902	1.03028e-11	7.05279e-11
ENSG00000101400.6	SNTA1	protein_coding	2.50294	5.93429	1.22574	1.18834	1.03644e-11	7.0921e-11
ENSG00000047849.22	MAP4	protein_coding	35.6895	46.5104	0.360255	0.357651	1.05031e-11	7.18419e-11
ENSG00000267909.3	CCDC177	protein_coding	3.60277	2.16296	-0.760674	-0.745214	1.05762e-11	7.23135e-11
ENSG00000067141.17	NEO1	protein_coding	43.3513	32.3591	-0.44367	-0.438818	1.07907e-11	7.3751e-11
ENSG00000120262.10	CCDC170	protein_coding	0.116267	0.684207	2.54506	2.4427	1.08377e-11	7.40426e-11
ENSG00000144655.15	CSRNP1	protein_coding	2.64831	5.49858	1.03273	1.00484	1.09111e-11	7.45149e-11
ENSG00000074219.14	TEAD2	protein_coding	47.3658	34.8836	-0.463881	-0.457687	1.11828e-11	7.63397e-11
ENSG00000166501.14	PRKCB	protein_coding	1.97873	4.46232	1.15144	1.11622	1.1235e-11	7.66657e-11
ENSG00000120332.17	TNN	protein_coding	0.600878	0.197328	-1.66252	-1.60201	1.13695e-11	7.75529e-11
ENSG00000167930.17	FAM234A	protein_coding	20.8758	35.5056	0.744918	0.731157	1.14729e-11	7.82278e-11
ENSG00000105778.20	AVL9	protein_coding	6.67339	9.68379	0.515287	0.507005	1.15057e-11	7.84139e-11
ENSG00000175130.7	MARCKSL1	protein_coding	577.704	430.647	-0.445062	-0.438803	1.15093e-11	7.84139e-11
ENSG00000075213.11	SEMA3A	protein_coding	7.84829	3.88546	-1.03663	-1.00795	1.15382e-11	7.85799e-11
ENSG00000215012.9	RTL10	protein_coding	7.55417	5.64356	-0.443107	-0.437861	1.16886e-11	7.95724e-11
ENSG00000155380.13	SLC16A1	protein_coding	21.103	15.7469	-0.444255	-0.437125	1.1791e-11	8.02385e-11
ENSG00000106799.14	TGFBR1	protein_coding	54.0067	32.6907	-0.746008	-0.72851	1.18697e-11	8.07423e-11
ENSG00000118946.12	PCDH17	protein_coding	9.00017	14.0146	0.616741	0.605886	1.22604e-11	8.3367e-11
ENSG00000198517.10	MAFK	protein_coding	4.40319	7.92661	0.827423	0.809642	1.23041e-11	8.36308e-11
ENSG00000120533.13	ENY2	protein_coding	9.07491	6.57143	-0.490623	-0.485611	1.2313e-11	8.36585e-11
ENSG00000115828.17	QPCT	protein_coding	0.543955	1.94766	1.82017	1.75186	1.23244e-11	8.37035e-11
ENSG00000150347.17	ARID5B	protein_coding	12.7228	22.7484	0.816386	0.798501	1.23325e-11	8.37255e-11
ENSG00000185942.13	NKAIN3	protein_coding	4.83899	15.8649	1.69102	1.62988	1.25519e-11	8.51813e-11
ENSG00000224578.5	HNRNPA1L3	protein_coding	4.82243	2.64278	-0.902252	-0.879458	1.26337e-11	8.5703e-11
ENSG00000079335.20	CDC14A	protein_coding	2.33997	1.54655	-0.614291	-0.604626	1.28494e-11	8.71318e-11
ENSG00000168497.5	CAVIN2	protein_coding	0.603943	1.57007	1.3619	1.31669	1.29819e-11	8.7996e-11
ENSG00000141570.11	CBX8	protein_coding	5.61119	3.50717	-0.70212	-0.688867	1.30135e-11	8.81752e-11
ENSG00000082146.13	STRADB	protein_coding	14.3533	21.7677	0.578846	0.570062	1.34747e-11	9.12645e-11
ENSG00000103485.19	QPRT	protein_coding	12.2935	22.2306	0.833431	0.813865	1.34909e-11	9.13384e-11
ENSG00000151079.8	KCNA6	protein_coding	5.37588	3.26639	-0.742235	-0.726743	1.35017e-11	9.13759e-11
ENSG00000126947.13	ARMCX1	protein_coding	17.6802	12.4445	-0.531367	-0.524254	1.3612e-11	9.20503e-11
ENSG00000142102.16	PGGHG	protein_coding	2.21882	4.25583	0.920934	0.897864	1.36837e-11	9.24987e-11
ENSG00000143850.16	PLEKHA6	protein_coding	12.7673	8.93926	-0.534274	-0.526974	1.37174e-11	9.26906e-11
ENSG00000204764.14	RANBP17	protein_coding	2.11466	1.35768	-0.660725	-0.648503	1.39403e-11	9.41595e-11
ENSG00000186193.9	SAPCD2	protein_coding	7.61475	4.18527	-0.883874	-0.862698	1.4123e-11	9.53564e-11
ENSG00000095321.18	CRAT	protein_coding	5.21555	8.34666	0.655859	0.644438	1.43275e-11	9.66991e-11
ENSG00000131668.14	BARX1	protein_coding	0.964871	0.102079	-3.17836	-3.04432	1.45841e-11	9.83927e-11
ENSG00000175354.20	PTPN2	protein_coding	2.39446	1.52199	-0.674844	-0.662365	1.516e-11	1.02198e-10
ENSG00000187634.13	SAMD11	protein_coding	2.89435	1.49232	-0.97969	-0.953177	1.531e-11	1.0317e-10
ENSG00000175175.6	PPM1E	protein_coding	16.4425	11.74	-0.508478	-0.502901	1.53753e-11	1.03569e-10
ENSG00000059573.9	ALDH18A1	protein_coding	25.5358	19.7857	-0.388447	-0.385544	1.61676e-11	1.08864e-10
ENSG00000171843.17	MLLT3	protein_coding	8.55727	5.18631	-0.74565	-0.730085	1.66381e-11	1.11988e-10
ENSG00000204186.10	ZDBF2	protein_coding	5.37419	7.51521	0.461634	0.456987	1.68064e-11	1.13076e-10
ENSG00000069431.14	ABCC9	protein_coding	2.85371	1.63018	-0.827752	-0.808276	1.68338e-11	1.13217e-10
ENSG00000159792.10	PSKH1	protein_coding	12.186	18.1696	0.55429	0.546748	1.6996e-11	1.14264e-10
ENSG00000120802.14	TMPO	protein_coding	37.8224	25.7319	-0.577629	-0.568861	1.71124e-11	1.15001e-10
ENSG00000248491.6	ENSG00000248491	lncRNA	2.99251	1.35546	-1.16248	-1.12652	1.71751e-11	1.15378e-10
ENSG00000180011.7	PTGR3	protein_coding	2.35531	3.72064	0.639102	0.628298	1.76842e-11	1.18751e-10
ENSG00000080031.10	PTPRH	protein_coding	1.99318	0.879451	-1.19295	-1.15622	1.78448e-11	1.19737e-10
ENSG00000163527.10	STT3B	protein_coding	34.3068	26.1296	-0.414449	-0.409643	1.81339e-11	1.2163e-10
ENSG00000205208.5	C4orf46	protein_coding	12.1365	8.23143	-0.582973	-0.573913	1.83551e-11	1.23065e-10
ENSG00000155313.16	USP25	protein_coding	6.92942	4.98057	-0.501455	-0.495763	1.84706e-11	1.23792e-10
ENSG00000163788.14	SNRK	protein_coding	6.60725	10.3443	0.624302	0.614101	1.86928e-11	1.25232e-10
ENSG00000135525.19	MAP7	protein_coding	0.68059	1.59973	1.21242	1.18434	1.88765e-11	1.26414e-10
ENSG00000102699.6	PARP4	protein_coding	8.6605	12.2284	0.474768	0.469236	1.91373e-11	1.28111e-10
ENSG00000181163.14	NPM1	protein_coding	44.9268	33.0003	-0.467076	-0.460867	1.91944e-11	1.28443e-10
ENSG00000196247.13	ZNF107	protein_coding	2.57145	1.72639	-0.596387	-0.586912	1.95643e-11	1.30868e-10
ENSG00000176485.13	PLAAT3	protein_coding	4.54838	9.22802	0.998538	0.971487	1.97835e-11	1.32283e-10
ENSG00000131697.18	NPHP4	protein_coding	2.75208	3.92551	0.492584	0.486646	2.00537e-11	1.34038e-10
ENSG00000196747.5	H2AC13	protein_coding	139.678	77.3833	-0.87613	-0.854639	2.01469e-11	1.34609e-10
ENSG00000069702.11	TGFBR3	protein_coding	1.11393	2.111	0.900902	0.878322	2.02701e-11	1.3538e-10
ENSG00000132383.12	RPA1	protein_coding	19.3145	14.9644	-0.390063	-0.386375	2.03983e-11	1.36183e-10
ENSG00000148908.15	RGS10	protein_coding	3.48612	1.21886	-1.55447	-1.49817	2.05729e-11	1.37296e-10
ENSG00000179918.19	SEPHS2	protein_coding	15.9075	22.2417	0.461885	0.45666	2.09147e-11	1.39523e-10
ENSG00000186106.11	ANKRD46	protein_coding	8.97647	5.88157	-0.632944	-0.622065	2.11086e-11	1.40762e-10
ENSG00000134115.13	CNTN6	protein_coding	4.3481	1.81459	-1.28137	-1.23927	2.1182e-11	1.41197e-10
ENSG00000183723.13	CMTM4	protein_coding	7.55989	10.7841	0.491244	0.485525	2.13722e-11	1.4241e-10
ENSG00000100479.14	POLE2	protein_coding	4.48338	2.88535	-0.661892	-0.650034	2.14409e-11	1.42812e-10
ENSG00000139428.12	MMAB	protein_coding	5.83906	8.59558	0.5362	0.528766	2.15655e-11	1.43587e-10
ENSG00000154146.13	NRGN	protein_coding	24.6544	16.3898	-0.607839	-0.59806	2.16208e-11	1.439e-10
ENSG00000060688.13	SNRNP40	protein_coding	16.0671	11.505	-0.50452	-0.498091	2.16595e-11	1.44102e-10
ENSG00000254122.3	PCDHGB7	protein_coding	1.88557	3.52701	0.881255	0.861363	2.16751e-11	1.4415e-10
ENSG00000100629.17	CEP128	protein_coding	1.98146	1.3297	-0.597481	-0.587492	2.19648e-11	1.46021e-10
ENSG00000150054.19	MPP7	protein_coding	1.70503	0.97438	-0.826503	-0.807418	2.21081e-11	1.46917e-10
ENSG00000164438.6	TLX3	protein_coding	14.0567	7.13833	-0.996325	-0.970608	2.22395e-11	1.47733e-10
ENSG00000182916.8	TCEAL7	protein_coding	34.2282	49.3093	0.504624	0.498886	2.28332e-11	1.51619e-10
ENSG00000128641.19	MYO1B	protein_coding	12.6035	8.24034	-0.634429	-0.622605	2.31144e-11	1.53427e-10
ENSG00000147145.14	LPAR4	protein_coding	2.45591	1.14364	-1.12552	-1.0915	2.33647e-11	1.55029e-10
ENSG00000107949.17	BCCIP	protein_coding	12.3481	8.79331	-0.509061	-0.502381	2.38644e-11	1.58284e-10
ENSG00000185825.17	BCAP31	protein_coding	19.3013	26.309	0.425676	0.421467	2.45234e-11	1.62592e-10
ENSG00000150403.18	TMCO3	protein_coding	4.46599	5.87583	0.374838	0.372535	2.46043e-11	1.63066e-10
ENSG00000165389.7	SPTSSA	protein_coding	18.5802	27.0872	0.521939	0.515081	2.48863e-11	1.64872e-10
ENSG00000149591.17	TAGLN	protein_coding	5.75183	3.26623	-0.838659	-0.818394	2.50346e-11	1.65791e-10
ENSG00000197183.15	NOL4L	protein_coding	21.0429	15.9069	-0.425452	-0.42111	2.50442e-11	1.65791e-10
ENSG00000153162.9	BMP6	protein_coding	1.02797	0.226877	-2.23484	-2.14082	2.53367e-11	1.67663e-10
ENSG00000102805.16	CLN5	protein_coding	0.763784	1.49146	0.944403	0.919764	2.56489e-11	1.69664e-10
ENSG00000111077.18	TNS2	protein_coding	0.572538	1.02067	0.815219	0.797278	2.60379e-11	1.72171e-10
ENSG00000077264.16	PAK3	protein_coding	12.4033	17.7622	0.495877	0.488574	2.61075e-11	1.72565e-10
ENSG00000122966.17	CIT	protein_coding	3.025	2.13084	-0.528699	-0.521643	2.65481e-11	1.7541e-10
ENSG00000151692.15	RNF144A	protein_coding	22.7451	15.0509	-0.616661	-0.605715	2.67515e-11	1.76687e-10
ENSG00000008277.15	ADAM22	protein_coding	2.83195	1.90111	-0.594941	-0.585421	2.76365e-11	1.82462e-10
ENSG00000138303.18	ASCC1	protein_coding	8.04262	10.9842	0.425863	0.42184	2.7659e-11	1.82541e-10
ENSG00000172167.8	MTBP	protein_coding	1.75591	0.977208	-0.861926	-0.840904	2.77314e-11	1.82949e-10
ENSG00000011677.13	GABRA3	protein_coding	5.22839	2.92822	-0.858255	-0.838275	2.80827e-11	1.85195e-10
ENSG00000177757.2	FAM87B	lncRNA	0.294538	1.39663	2.22658	2.13684	2.85521e-11	1.88148e-10
ENSG00000116299.17	ELAPOR1	protein_coding	1.21214	0.664539	-0.887825	-0.864847	2.88327e-11	1.89852e-10
ENSG00000237190.4	CDKN2AIPNL	protein_coding	25.8297	19.5684	-0.423069	-0.418878	2.9221e-11	1.92336e-10
ENSG00000270647.7	TAF15	protein_coding	11.8713	9.15053	-0.39779	-0.393777	2.9604e-11	1.94782e-10
ENSG00000079616.14	KIF22	protein_coding	8.91663	6.56186	-0.463768	-0.458742	2.99185e-11	1.96777e-10
ENSG00000064692.20	SNCAIP	protein_coding	2.33473	3.76852	0.666482	0.654068	3.00984e-11	1.97885e-10
ENSG00000109189.13	USP46	protein_coding	11.9224	7.93962	-0.608262	-0.598149	3.06396e-11	2.01366e-10
ENSG00000183655.13	KLHL25	protein_coding	5.68029	7.91781	0.457151	0.452134	3.07084e-11	2.01742e-10
ENSG00000168268.11	NT5DC2	protein_coding	40.6016	57.9573	0.491917	0.487888	3.16522e-11	2.07863e-10
ENSG00000132002.9	DNAJB1	protein_coding	11.7448	15.4181	0.370922	0.367961	3.20559e-11	2.10434e-10
ENSG00000082512.15	TRAF5	protein_coding	0.953534	1.55921	0.688543	0.675189	3.21285e-11	2.1083e-10
ENSG00000197472.15	ZNF695	protein_coding	2.88293	1.71845	-0.765468	-0.748674	3.23137e-11	2.11965e-10
ENSG00000187699.10	C2orf88	protein_coding	0.831407	0.277304	-1.58857	-1.52935	3.27814e-11	2.14951e-10
ENSG00000117362.13	APH1A	protein_coding	25.4383	34.959	0.436192	0.431502	3.32943e-11	2.1821e-10
ENSG00000007384.15	RHBDF1	protein_coding	2.54381	4.09688	0.666277	0.654568	3.33036e-11	2.1821e-10
ENSG00000114770.17	ABCC5	protein_coding	3.85535	2.88466	-0.439639	-0.434877	3.3355e-11	2.18464e-10
ENSG00000054654.20	SYNE2	protein_coding	8.67933	4.92549	-0.83865	-0.820301	3.36429e-11	2.20266e-10
ENSG00000137145.21	DENND4C	protein_coding	5.45663	7.86226	0.50417	0.497695	3.39002e-11	2.21866e-10
ENSG00000131871.15	SELENOS	protein_coding	4.54363	7.00453	0.603575	0.594622	3.43531e-11	2.24652e-10
ENSG00000173258.13	ZNF483	protein_coding	4.10209	2.91169	-0.515556	-0.507732	3.43649e-11	2.24652e-10
ENSG00000130826.19	DKC1	protein_coding	4.40074	3.27744	-0.444965	-0.440087	3.46151e-11	2.26202e-10
ENSG00000167671.12	UBXN6	protein_coding	7.41731	10.9855	0.544292	0.537219	3.4924e-11	2.28135e-10
ENSG00000123427.17	EEF1AKMT3	protein_coding	1.11366	2.41345	1.08573	1.05365	3.51146e-11	2.29293e-10
ENSG00000154803.13	FLCN	protein_coding	3.48339	5.19407	0.55529	0.547346	3.5196e-11	2.29738e-10
ENSG00000134504.14	KCTD1	protein_coding	10.6307	7.92257	-0.445854	-0.441499	3.54012e-11	2.3099e-10
ENSG00000162738.7	VANGL2	protein_coding	107.556	86.2673	-0.339687	-0.338895	3.57687e-11	2.333e-10
ENSG00000143341.12	HMCN1	protein_coding	0.58265	1.21419	1.03754	1.00754	3.64795e-11	2.37765e-10
ENSG00000182752.10	PAPPA	protein_coding	4.50786	6.74764	0.56115	0.552702	3.64808e-11	2.37765e-10
ENSG00000116745.7	RPE65	protein_coding	0.490141	1.51753	1.60666	1.5469	3.69393e-11	2.40662e-10
ENSG00000183431.12	SF3A3	protein_coding	28.1564	21.1013	-0.437682	-0.432681	3.71426e-11	2.41896e-10
ENSG00000112562.20	SMOC2	protein_coding	0.435687	1.0813	1.28923	1.24582	3.81241e-11	2.48195e-10
ENSG00000162607.13	USP1	protein_coding	21.0707	13.7929	-0.634348	-0.622925	3.84897e-11	2.5048e-10
ENSG00000162783.11	IER5	protein_coding	8.33472	12.2962	0.539419	0.53178	3.85893e-11	2.51034e-10
ENSG00000162769.13	FLVCR1	protein_coding	9.58503	6.40574	-0.60351	-0.593516	3.98979e-11	2.59449e-10
ENSG00000005073.6	HOXA11	protein_coding	0.00276492	0.968853	8.19828	7.85257	4.03362e-11	2.62201e-10
ENSG00000285646.2	ENSG00000285646	lncRNA	1.24528	0.469779	-1.42516	-1.37363	4.07154e-11	2.64466e-10
ENSG00000101608.13	MYL12A	protein_coding	28.8402	39.7147	0.438629	0.432371	4.10089e-11	2.66273e-10
ENSG00000009950.16	MLXIPL	protein_coding	1.08555	0.0357853	-4.943	-4.70736	4.14299e-11	2.68905e-10
ENSG00000233639.9	PANTR1	lncRNA	1.48923	2.39806	0.665363	0.653303	4.28511e-11	2.78025e-10
ENSG00000153551.14	CMTM7	protein_coding	1.8473	0.919317	-1.05054	-1.01949	4.33762e-11	2.81327e-10
ENSG00000188352.13	FOCAD	protein_coding	11.6007	8.80747	-0.418992	-0.41419	4.36714e-11	2.83135e-10
ENSG00000176040.14	TMPRSS7	protein_coding	3.09448	6.42695	1.03694	1.00743	4.44828e-11	2.88287e-10
ENSG00000131652.14	THOC6	protein_coding	13.4268	8.61451	-0.65996	-0.647568	4.4774e-11	2.90066e-10
ENSG00000180787.6	ZFP3	protein_coding	1.10966	0.520232	-1.11604	-1.08101	4.6085e-11	2.98447e-10
ENSG00000162599.18	NFIA	protein_coding	1.41398	2.8704	0.999673	0.962449	4.62341e-11	2.99301e-10
ENSG00000138623.10	SEMA7A	protein_coding	3.31063	1.85837	-0.851901	-0.830449	4.62967e-11	2.99594e-10
ENSG00000164054.17	SHISA5	protein_coding	39.8533	61.7927	0.611276	0.600673	4.71712e-11	3.05138e-10
ENSG00000174132.9	FAM174A	protein_coding	3.73155	7.15075	0.915715	0.891878	4.77368e-11	3.08681e-10
ENSG00000005483.23	KMT2E	protein_coding	17.12	13.0152	-0.418081	-0.413744	4.84096e-11	3.12915e-10
ENSG00000004487.18	KDM1A	protein_coding	16.6994	12.2198	-0.472097	-0.466444	4.89852e-11	3.16517e-10
ENSG00000165480.16	SKA3	protein_coding	10.1378	7.04719	-0.547616	-0.54014	4.91679e-11	3.17578e-10
ENSG00000110002.16	VWA5A	protein_coding	5.30714	7.42097	0.461959	0.45647	4.93751e-11	3.18798e-10
ENSG00000132589.16	FLOT2	protein_coding	33.8569	48.3249	0.491577	0.485601	5.01033e-11	3.23379e-10
ENSG00000179241.13	LDLRAD3	protein_coding	25.5972	16.6899	-0.638924	-0.626198	5.02531e-11	3.24225e-10
ENSG00000100823.12	APEX1	protein_coding	80.0743	62.9974	-0.369483	-0.368753	5.04272e-11	3.25226e-10
ENSG00000177181.15	RIMKLA	protein_coding	1.5532	2.97756	0.915753	0.891996	5.09882e-11	3.28722e-10
ENSG00000151135.10	TMEM263	protein_coding	11.2557	17.6295	0.625524	0.616198	5.14622e-11	3.31654e-10
ENSG00000130762.15	ARHGEF16	protein_coding	0.823129	0.319395	-1.36585	-1.32016	5.21517e-11	3.35972e-10
ENSG00000168461.13	RAB31	protein_coding	21.4714	39.3129	0.851283	0.830265	5.22664e-11	3.3646e-10
ENSG00000143815.15	LBR	protein_coding	28.6843	19.8209	-0.555291	-0.546981	5.2538e-11	3.38083e-10
ENSG00000267780.2	ENSG00000267780	lncRNA	0.212553	2.94635	3.77004	3.59595	5.29526e-11	3.40624e-10
ENSG00000260916.8	CCPG1	protein_coding	1.03099	1.93636	0.888732	0.866156	5.29925e-11	3.40754e-10
ENSG00000148110.17	MFSD14B	protein_coding	12.8793	18.8628	0.528373	0.521195	5.56849e-11	3.578e-10
ENSG00000116954.8	RRAGC	protein_coding	2.87509	5.136	0.815577	0.796747	5.61675e-11	3.60766e-10
ENSG00000104774.13	MAN2B1	protein_coding	5.88407	9.2327	0.628358	0.617522	5.63521e-11	3.61817e-10
ENSG00000157985.20	AGAP1	protein_coding	22.7098	34.2082	0.569582	0.560831	5.72463e-11	3.67423e-10
ENSG00000184156.17	KCNQ3	protein_coding	4.48335	6.85665	0.591722	0.581059	5.73891e-11	3.68202e-10
ENSG00000179542.16	SLITRK4	protein_coding	3.60953	2.43745	-0.588943	-0.579315	5.75648e-11	3.69193e-10
ENSG00000170381.15	SEMA3E	protein_coding	0.756841	0.288958	-1.40622	-1.35549	5.82783e-11	3.7363e-10
ENSG00000248329.6	APELA	protein_coding	0.00274722	0.666501	7.78211	7.34066	5.84714e-11	3.74729e-10
ENSG00000170369.4	CST2	protein_coding	1.93981	0	-8.37444	-9.16172	5.91907e-11	3.79198e-10
ENSG00000183780.13	SLC35F3	protein_coding	1.61835	3.27335	0.99287	0.964904	6.00161e-11	3.84343e-10
ENSG00000178921.14	PFAS	protein_coding	14.5722	9.93269	-0.574878	-0.565316	6.04814e-11	3.8718e-10
ENSG00000157502.13	PWWP3B	protein_coding	1.22255	2.60886	1.07647	1.04356	6.16872e-11	3.94753e-10
ENSG00000137198.10	GMPR	protein_coding	0.10247	0.654156	2.6272	2.51152	6.33609e-11	4.05313e-10
ENSG00000170448.12	NFXL1	protein_coding	7.26732	5.05889	-0.548053	-0.539628	6.42649e-11	4.10944e-10
ENSG00000182512.5	GLRX5	protein_coding	13.984	10.4268	-0.444271	-0.439534	6.58265e-11	4.20773e-10
ENSG00000273749.5	CYFIP1	protein_coding	7.97476	10.9552	0.436993	0.432364	6.97272e-11	4.45378e-10
ENSG00000134780.10	DAGLA	protein_coding	4.32627	6.48886	0.564365	0.555895	7.0081e-11	4.47472e-10
ENSG00000163938.17	GNL3	protein_coding	13.4994	10.5006	-0.383421	-0.380144	7.26465e-11	4.63682e-10
ENSG00000161996.19	WDR90	protein_coding	2.55782	1.67679	-0.629138	-0.618717	7.37478e-11	4.70537e-10
ENSG00000162946.23	DISC1	protein_coding	0.968997	0.563731	-0.798955	-0.780517	7.50615e-11	4.78742e-10
ENSG00000103490.14	PYCARD	protein_coding	0.0391347	0.570553	3.8427	3.6601	7.54523e-11	4.81057e-10
ENSG00000051180.17	RAD51	protein_coding	3.35355	2.15486	-0.664181	-0.651692	7.58012e-11	4.83103e-10
ENSG00000003056.8	M6PR	protein_coding	16.6496	21.7374	0.363157	0.360454	7.58876e-11	4.83475e-10
ENSG00000124532.15	MRS2	protein_coding	10.3227	7.58321	-0.467137	-0.461482	7.62729e-11	4.85751e-10
ENSG00000065060.18	UHRF1BP1	protein_coding	8.9797	12.2455	0.426572	0.422346	7.63405e-11	4.86003e-10
ENSG00000106344.8	RBM28	protein_coding	5.35659	4.16584	-0.384898	-0.381035	7.708e-11	4.9053e-10
ENSG00000136982.6	DSCC1	protein_coding	6.11925	3.73924	-0.744604	-0.728148	7.71113e-11	4.90548e-10
ENSG00000128709.13	HOXD9	protein_coding	0.0914215	0.985731	3.42287	3.27144	7.77925e-11	4.94699e-10
ENSG00000204256.14	BRD2	protein_coding	30.2553	23.7788	-0.369238	-0.365848	7.79274e-11	4.95375e-10
ENSG00000095203.15	EPB41L4B	protein_coding	2.25999	1.51617	-0.598856	-0.589078	7.81045e-11	4.96318e-10
ENSG00000131477.11	RAMP2	protein_coding	0.914519	2.95742	1.66404	1.59858	7.90071e-11	5.01869e-10
ENSG00000075420.13	FNDC3B	protein_coding	12.2113	17.8645	0.527456	0.520111	7.93329e-11	5.03754e-10
ENSG00000099940.12	SNAP29	protein_coding	7.09669	9.55517	0.406925	0.402774	8.11033e-11	5.14806e-10
ENSG00000135454.14	B4GALNT1	protein_coding	7.65583	5.71219	-0.444957	-0.438656	8.12565e-11	5.1559e-10
ENSG00000272788.1	ENSG00000272788	lncRNA	0.669436	3.32422	2.29021	2.19114	8.16337e-11	5.17793e-10
ENSG00000143375.15	CGN	protein_coding	1.47733	0.783886	-0.940631	-0.914492	8.22298e-11	5.21382e-10
ENSG00000181722.18	ZBTB20	protein_coding	1.21293	2.19736	0.836311	0.816427	8.37228e-11	5.30654e-10
ENSG00000130827.6	PLXNA3	protein_coding	11.6573	15.8028	0.417685	0.413383	8.55829e-11	5.42245e-10
ENSG00000184408.10	KCND2	protein_coding	2.02391	3.69043	0.842308	0.821367	8.66467e-11	5.48783e-10
ENSG00000135045.7	C9orf40	protein_coding	9.5061	5.50758	-0.811721	-0.792142	8.72332e-11	5.52296e-10
ENSG00000262198.2	ENSG00000262198	lncRNA	0.842029	2.04768	1.25827	1.21516	8.82171e-11	5.5832e-10
ENSG00000156802.13	ATAD2	protein_coding	14.9931	8.63221	-0.819106	-0.801178	9.092e-11	5.75216e-10
ENSG00000123610.5	TNFAIP6	protein_coding	0	0.830199	8.1871	8.66323	9.11594e-11	5.7652e-10
ENSG00000105011.9	ASF1B	protein_coding	17.161	11.7675	-0.566432	-0.557152	9.13276e-11	5.77372e-10
ENSG00000178685.14	PARP10	protein_coding	0.303215	0.728766	1.24192	1.19989	9.15513e-11	5.78575e-10
ENSG00000141543.12	EIF4A3	protein_coding	17.9337	13.0357	-0.481351	-0.475283	9.22293e-11	5.82646e-10
ENSG00000147246.10	HTR2C	protein_coding	0.595701	0.108668	-2.44709	-2.33763	9.23542e-11	5.83222e-10
ENSG00000119599.17	DCAF4	protein_coding	0.684488	1.26533	0.867555	0.844984	9.5183e-11	6.00866e-10
ENSG00000232044.8	SILC1	lncRNA	1.83803	1.28068	-0.544097	-0.536406	9.58402e-11	6.04794e-10
ENSG00000184838.15	PRR16	protein_coding	0.332459	1.1112	1.69106	1.62305	9.69179e-11	6.11372e-10
ENSG00000255408.4	PCDHA3	protein_coding	0.581389	0.232783	-1.35202	-1.30269	9.86342e-11	6.21971e-10
ENSG00000151150.22	ANK3	protein_coding	14.0096	9.73503	-0.547066	-0.538544	9.98795e-11	6.29594e-10
ENSG00000125848.10	FLRT3	protein_coding	16.9616	8.49557	-1.01983	-0.991206	1.00199e-10	6.31379e-10
ENSG00000134153.10	EMC7	protein_coding	21.8701	33.4622	0.5915	0.581587	1.01075e-10	6.36665e-10
ENSG00000115307.17	AUP1	protein_coding	21.8629	30.035	0.437738	0.433108	1.03088e-10	6.4911e-10
ENSG00000139722.7	VPS37B	protein_coding	10.8532	15.1579	0.459656	0.453997	1.03282e-10	6.50091e-10
ENSG00000167523.15	SPATA33	protein_coding	4.98321	3.33916	-0.600661	-0.59059	1.03509e-10	6.51282e-10
ENSG00000065357.20	DGKA	protein_coding	0.907912	1.79269	0.960901	0.93385	1.03549e-10	6.51297e-10
ENSG00000123600.21	METTL8	protein_coding	1.86463	2.86225	0.59726	0.586945	1.04961e-10	6.5994e-10
ENSG00000147872.10	PLIN2	protein_coding	4.53515	6.59524	0.517927	0.510652	1.06117e-10	6.66963e-10
ENSG00000180573.10	H2AC6	protein_coding	55.7266	31.3294	-0.853056	-0.831069	1.07618e-10	6.76151e-10
ENSG00000080986.13	NDC80	protein_coding	7.45697	5.21801	-0.542107	-0.533337	1.09357e-10	6.86832e-10
ENSG00000164172.20	MOCS2	protein_coding	2.59063	4.34649	0.722622	0.707507	1.09416e-10	6.86953e-10
ENSG00000104953.20	TLE6	protein_coding	0.152385	0.633469	2.04134	1.95355	1.09559e-10	6.876e-10
ENSG00000120049.20	KCNIP2	protein_coding	3.02531	1.42239	-1.10216	-1.0669	1.15271e-10	7.23186e-10
ENSG00000149809.17	TM7SF2	protein_coding	28.0209	39.2769	0.466111	0.460941	1.17001e-10	7.33774e-10
ENSG00000161243.9	FBXO27	protein_coding	0.822403	3.02686	1.8518	1.77424	1.17104e-10	7.34153e-10
ENSG00000181085.15	MAPK15	protein_coding	2.85175	1.1828	-1.29174	-1.24582	1.1749e-10	7.36306e-10
ENSG00000231107.2	LINC01508	lncRNA	1.69503	3.77767	1.13046	1.09424	1.19905e-10	7.51167e-10
ENSG00000123983.15	ACSL3	protein_coding	10.82	14.066	0.356334	0.353936	1.20439e-10	7.54238e-10
ENSG00000131089.17	ARHGEF9	protein_coding	9.82213	7.81757	-0.350475	-0.34614	1.28283e-10	8.02848e-10
ENSG00000112312.10	GMNN	protein_coding	10.8972	7.84206	-0.501219	-0.494325	1.28294e-10	8.02848e-10
ENSG00000111196.10	MAGOHB	protein_coding	3.61251	2.33179	-0.656226	-0.643448	1.29672e-10	8.11175e-10
ENSG00000102897.10	LYRM1	protein_coding	8.23156	5.90132	-0.50143	-0.494798	1.30439e-10	8.15678e-10
ENSG00000131634.14	TMEM204	protein_coding	0	0.610093	8.04422	8.49479	1.30684e-10	8.16916e-10
ENSG00000105996.7	HOXA2	protein_coding	0.0933937	0.924259	3.25977	3.10638	1.31086e-10	8.1913e-10
ENSG00000101204.18	CHRNA4	protein_coding	3.12512	1.29145	-1.29593	-1.24929	1.31347e-10	8.20466e-10
ENSG00000129422.15	MTUS1	protein_coding	1.42152	2.161	0.579876	0.570011	1.31677e-10	8.22234e-10
ENSG00000205356.10	TECPR1	protein_coding	4.33038	6.18934	0.494558	0.488186	1.35673e-10	8.46877e-10
ENSG00000133119.13	RFC3	protein_coding	13.4686	9.09001	-0.590171	-0.579905	1.36957e-10	8.54586e-10
ENSG00000167874.7	TMEM88	protein_coding	13.0412	5.59794	-1.24109	-1.1971	1.37862e-10	8.59919e-10
ENSG00000273604.2	EPOP	protein_coding	5.88327	2.83151	-1.07446	-1.03979	1.3834e-10	8.6259e-10
ENSG00000120278.17	PLEKHG1	protein_coding	20.251	13.154	-0.644232	-0.630906	1.38748e-10	8.64821e-10
ENSG00000291224.1	ENSG00000291224	lncRNA	2.7532	1.63968	-0.759997	-0.742429	1.39305e-10	8.67978e-10
ENSG00000254221.3	PCDHGB1	protein_coding	0.715611	0.260184	-1.5056	-1.44538	1.432e-10	8.91929e-10
ENSG00000181817.6	LSM10	protein_coding	10.8994	16.1786	0.551041	0.542643	1.44746e-10	9.01231e-10
ENSG00000112983.18	BRD8	protein_coding	7.7989	5.91855	-0.418882	-0.414771	1.45066e-10	9.02902e-10
ENSG00000142856.17	ITGB3BP	protein_coding	2.92317	1.86953	-0.66558	-0.652542	1.47018e-10	9.14576e-10
ENSG00000075651.17	PLD1	protein_coding	0.596285	1.15226	0.926656	0.901011	1.47048e-10	9.14576e-10
ENSG00000243335.10	KCTD7	protein_coding	10.1204	7.20636	-0.512379	-0.504935	1.47441e-10	9.16693e-10
ENSG00000110911.17	SLC11A2	protein_coding	5.39428	7.45093	0.444708	0.43999	1.48752e-10	9.24511e-10
ENSG00000088538.13	DOCK3	protein_coding	8.78123	5.60186	-0.670225	-0.657325	1.49004e-10	9.25744e-10
ENSG00000125505.17	MBOAT7	protein_coding	16.4789	25.2859	0.596501	0.585559	1.51985e-10	9.43921e-10
ENSG00000231064.9	THBS3-AS1	lncRNA	12.428	8.22602	-0.619118	-0.60798	1.56134e-10	9.69342e-10
ENSG00000126107.15	HECTD3	protein_coding	7.31499	10.392	0.485621	0.47957	1.57856e-10	9.7968e-10
ENSG00000123485.12	HJURP	protein_coding	10.2455	7.11078	-0.55204	-0.543023	1.60053e-10	9.92962e-10
ENSG00000149679.12	CABLES2	protein_coding	13.4262	10.0126	-0.446726	-0.440844	1.61381e-10	1.00084e-09
ENSG00000128585.18	MKLN1	protein_coding	9.63367	14.6508	0.582864	0.573188	1.63941e-10	1.01635e-09
ENSG00000184005.11	ST6GALNAC3	protein_coding	6.3236	9.06008	0.495933	0.489175	1.65969e-10	1.02855e-09
ENSG00000170734.12	POLH	protein_coding	2.88334	4.20167	0.5233	0.515657	1.68191e-10	1.04195e-09
ENSG00000158246.8	TENT5B	protein_coding	15.1587	7.70152	-0.996152	-0.965739	1.69532e-10	1.04988e-09
ENSG00000119403.15	PHF19	protein_coding	2.35003	3.43333	0.525852	0.517653	1.70016e-10	1.0525e-09
ENSG00000189431.8	RASSF10	protein_coding	0.49112	1.17703	1.24343	1.19373	1.71965e-10	1.06419e-09
ENSG00000171757.17	LRRC34	protein_coding	0.23894	0.649559	1.41302	1.36121	1.72505e-10	1.06715e-09
ENSG00000177842.12	ZNF620	protein_coding	9.02369	6.05746	-0.5938	-0.583559	1.73841e-10	1.07502e-09
ENSG00000122483.18	CCDC18	protein_coding	1.38174	0.889104	-0.653565	-0.641242	1.74416e-10	1.0782e-09
ENSG00000174437.18	ATP2A2	protein_coding	28.1762	36.1208	0.336622	0.335296	1.76685e-10	1.09183e-09
ENSG00000228648.1	ENSG00000228648	lncRNA	1.22786	8.88115	2.82147	2.68978	1.77702e-10	1.09773e-09
ENSG00000106003.14	LFNG	protein_coding	12.6722	7.75712	-0.728619	-0.712206	1.78604e-10	1.1029e-09
ENSG00000175182.15	FAM131A	protein_coding	5.60007	8.03998	0.50029	0.492641	1.82849e-10	1.12831e-09
ENSG00000008118.10	CAMK1G	protein_coding	2.41528	1.21507	-1.01811	-0.988324	1.8729e-10	1.1553e-09
ENSG00000109686.19	SH3D19	protein_coding	5.36333	3.86053	-0.498742	-0.491974	1.8852e-10	1.16247e-09
ENSG00000237989.2	LINC01679	lncRNA	0.824591	2.10624	1.33576	1.28717	1.91308e-10	1.17924e-09
ENSG00000273893.1	ENSG00000273893	lncRNA	7.20298	13.417	0.87859	0.854925	1.95136e-10	1.20241e-09
ENSG00000112679.15	DUSP22	protein_coding	7.32079	5.13572	-0.534743	-0.526613	1.96002e-10	1.20731e-09
ENSG00000183186.8	C2CD4C	protein_coding	6.05892	2.92406	-1.07387	-1.03978	1.96796e-10	1.21177e-09
ENSG00000149328.15	GLB1L2	protein_coding	4.50838	3.15455	-0.536817	-0.528053	1.9692e-10	1.21211e-09
ENSG00000167693.17	NXN	protein_coding	35.7036	25.655	-0.498283	-0.49126	1.9781e-10	1.21715e-09
ENSG00000105409.19	ATP1A3	protein_coding	7.88051	4.50077	-0.832247	-0.810572	2.01126e-10	1.23712e-09
ENSG00000131771.14	PPP1R1B	protein_coding	0.112071	0.707746	2.64661	2.52136	2.03971e-10	1.25417e-09
ENSG00000135929.9	CYP27A1	protein_coding	1.7394	3.80735	1.10872	1.07269	2.13782e-10	1.31403e-09
ENSG00000179455.10	MKRN3	protein_coding	1.86205	1.16899	-0.692029	-0.680561	2.14914e-10	1.32052e-09
ENSG00000114541.15	FRMD4B	protein_coding	2.36927	1.47642	-0.705521	-0.689923	2.15227e-10	1.32197e-09
ENSG00000061273.18	HDAC7	protein_coding	8.11253	6.23493	-0.400344	-0.396988	2.15744e-10	1.32467e-09
ENSG00000117791.16	MTARC2	protein_coding	0.963987	2.36519	1.26691	1.22117	2.17798e-10	1.33681e-09
ENSG00000039560.14	RAI14	protein_coding	28.6132	20.8823	-0.476163	-0.469841	2.19733e-10	1.34812e-09
ENSG00000268119.8	ENSG00000268119	lncRNA	1.60646	0.87944	-0.879579	-0.855164	2.19796e-10	1.34812e-09
ENSG00000164082.15	GRM2	protein_coding	2.53702	1.37719	-0.9078	-0.880656	2.33607e-10	1.4318e-09
ENSG00000242247.11	ARFGAP3	protein_coding	8.2985	11.7571	0.483523	0.476695	2.34939e-10	1.43946e-09
ENSG00000076043.11	REXO2	protein_coding	4.54147	7.6305	0.726742	0.712753	2.35413e-10	1.44185e-09
ENSG00000143772.11	ITPKB	protein_coding	13.1702	19.7973	0.566463	0.557502	2.4329e-10	1.48957e-09
ENSG00000110693.19	SOX6	protein_coding	1.16254	0.52578	-1.16858	-1.12737	2.43443e-10	1.48998e-09
ENSG00000116584.22	ARHGEF2	protein_coding	24.1561	29.5	0.266505	0.265295	2.43839e-10	1.49188e-09
ENSG00000175063.17	UBE2C	protein_coding	62.5347	43.5421	-0.544924	-0.536014	2.45174e-10	1.49951e-09
ENSG00000177614.11	PGBD5	protein_coding	3.60327	2.50347	-0.544721	-0.536049	2.47906e-10	1.51568e-09
ENSG00000105699.17	LSR	protein_coding	2.2518	0.721505	-1.67392	-1.60435	2.56441e-10	1.56687e-09
ENSG00000124249.7	KCNK15	protein_coding	0.0634409	0.564509	3.12554	2.97455	2.5646e-10	1.56687e-09
ENSG00000186868.18	MAPT	protein_coding	14.7567	9.76921	-0.616517	-0.604895	2.5702e-10	1.56974e-09
ENSG00000181467.5	RAP2B	protein_coding	7.63656	10.6023	0.45142	0.445449	2.57346e-10	1.57117e-09
ENSG00000066279.19	ASPM	protein_coding	11.6775	7.75401	-0.61282	-0.601491	2.64933e-10	1.61693e-09
ENSG00000117298.16	ECE1	protein_coding	12.5759	16.8101	0.39757	0.393606	2.66139e-10	1.62329e-09
ENSG00000008513.16	ST3GAL1	protein_coding	7.09366	5.23906	-0.457704	-0.452171	2.66165e-10	1.62329e-09
ENSG00000206579.9	XKR4	protein_coding	1.85303	1.18006	-0.671652	-0.658372	2.67421e-10	1.63038e-09
ENSG00000100503.26	NIN	protein_coding	10.1477	6.00842	-0.777923	-0.758713	2.67717e-10	1.63161e-09
ENSG00000158856.19	DMTN	protein_coding	7.22842	4.48585	-0.709034	-0.692163	2.70997e-10	1.65102e-09
ENSG00000183496.6	MEX3B	protein_coding	18.0376	13.5179	-0.438362	-0.433215	2.74381e-10	1.67105e-09
ENSG00000077312.9	SNRPA	protein_coding	32.9864	20.5638	-0.703992	-0.688642	2.74862e-10	1.67339e-09
ENSG00000112742.10	TTK	protein_coding	12.423	8.93888	-0.49759	-0.49051	2.75139e-10	1.67448e-09
ENSG00000204381.12	LAYN	protein_coding	0.332414	0.949137	1.48521	1.42726	2.76719e-10	1.6835e-09
ENSG00000085365.18	SCAMP1	protein_coding	18.1554	14.0216	-0.395081	-0.391079	2.7821e-10	1.69198e-09
ENSG00000121900.19	TMEM54	protein_coding	0.581466	2.68641	2.19313	2.09279	2.79376e-10	1.69847e-09
ENSG00000231748.1	ENSG00000231748	lncRNA	2.92104	0	-8.18284	-8.91909	2.82548e-10	1.71655e-09
ENSG00000275322.1	ENSG00000275322	lncRNA	1.05822	0.188137	-2.5202	-2.40106	2.85523e-10	1.73401e-09
ENSG00000181873.13	IBA57	protein_coding	2.79889	1.93175	-0.552792	-0.543574	2.86789e-10	1.74109e-09
ENSG00000163346.17	PBXIP1	protein_coding	14.9354	23.1091	0.607768	0.60038	2.92371e-10	1.77435e-09
ENSG00000203760.9	CENPW	protein_coding	9.78546	5.68844	-0.813163	-0.793208	2.97202e-10	1.80304e-09
ENSG00000138867.17	GUCD1	protein_coding	10.4505	14.2774	0.42795	0.422806	2.98596e-10	1.81086e-09
ENSG00000081177.19	EXD2	protein_coding	6.88194	9.03484	0.371292	0.368315	3.04453e-10	1.84573e-09
ENSG00000267886.1	ENSG00000267886	lncRNA	12.5528	7.52789	-0.755388	-0.737431	3.0666e-10	1.85846e-09
ENSG00000230630.5	DNM3OS	lncRNA	0.00276363	0.587847	7.73646	7.26859	3.07406e-10	1.86233e-09
ENSG00000155324.10	GRAMD2B	protein_coding	0.285002	0.644751	1.14539	1.10533	3.07798e-10	1.86405e-09
ENSG00000005981.13	ASB4	protein_coding	0.223957	0.730185	1.68304	1.61376	3.10532e-10	1.87938e-09
ENSG00000067842.19	ATP2B3	protein_coding	0.881136	0.443045	-1.00865	-0.978752	3.10547e-10	1.87938e-09
ENSG00000198435.4	NRARP	protein_coding	16.8602	10.1208	-0.757731	-0.738865	3.12966e-10	1.89336e-09
ENSG00000163686.15	ABHD6	protein_coding	3.80746	6.42852	0.732543	0.715938	3.16793e-10	1.91584e-09
ENSG00000138942.17	RNF185	protein_coding	12.7529	17.7187	0.452449	0.446874	3.19535e-10	1.93174e-09
ENSG00000102032.13	RENBP	protein_coding	2.45881	5.25147	1.07018	1.03559	3.23917e-10	1.95755e-09
ENSG00000174776.12	WDR49	protein_coding	1.66136	2.80989	0.733766	0.716622	3.25589e-10	1.96697e-09
ENSG00000110768.12	GTF2H1	protein_coding	4.54501	6.68057	0.533505	0.52545	3.33716e-10	2.01536e-09
ENSG00000227533.7	SLC2A1-DT	lncRNA	0.643858	0.154735	-2.06292	-1.96862	3.34908e-10	2.02185e-09
ENSG00000180044.6	C3orf80	protein_coding	0.642817	0.142368	-2.1922	-2.0902	3.4424e-10	2.07746e-09
ENSG00000113569.16	NUP155	protein_coding	19.2139	14.6677	-0.410388	-0.406049	3.45979e-10	2.08723e-09
ENSG00000081087.16	OSTM1	protein_coding	2.14144	3.47266	0.674691	0.659844	3.52122e-10	2.12355e-09
ENSG00000196792.12	STRN3	protein_coding	10.8647	8.6773	-0.346849	-0.342813	3.52419e-10	2.1246e-09
ENSG00000138430.16	OLA1	protein_coding	27.845	22.7859	-0.311561	-0.308366	3.57567e-10	2.15488e-09
ENSG00000175197.13	DDIT3	protein_coding	8.51703	15.527	0.842968	0.820788	3.58609e-10	2.16041e-09
ENSG00000234545.8	FAM133B	protein_coding	2.638	1.7587	-0.605321	-0.594408	3.62011e-10	2.18014e-09
ENSG00000175806.15	MSRA	protein_coding	1.26047	2.15504	0.753284	0.735407	3.63203e-10	2.18656e-09
ENSG00000186532.12	SMYD4	protein_coding	4.75603	3.52141	-0.456145	-0.449583	3.64099e-10	2.19119e-09
ENSG00000198053.12	SIRPA	protein_coding	3.02556	1.59657	-0.943479	-0.91237	3.65075e-10	2.1963e-09
ENSG00000258584.2	FAM181A-AS1	lncRNA	0.800077	0.254165	-1.68492	-1.61283	3.68519e-10	2.21625e-09
ENSG00000109321.11	AREG	protein_coding	0.00537747	1.23253	7.83944	7.40241	3.70542e-10	2.22764e-09
ENSG00000030419.17	IKZF2	protein_coding	2.00889	1.13456	-0.846065	-0.823033	3.79661e-10	2.28166e-09
ENSG00000164713.10	BRI3	protein_coding	9.08899	13.5412	0.552943	0.543462	3.80286e-10	2.28462e-09
ENSG00000183579.16	ZNRF3	protein_coding	15.7186	11.2341	-0.506357	-0.498841	3.98683e-10	2.39431e-09
ENSG00000168066.21	SF1	protein_coding	69.4254	53.1384	-0.407553	-0.402727	4.00764e-10	2.40598e-09
ENSG00000105875.15	WDR91	protein_coding	0.923813	1.3437	0.519552	0.511824	4.03021e-10	2.41869e-09
ENSG00000170522.10	ELOVL6	protein_coding	18.1582	22.4711	0.285831	0.282758	4.04298e-10	2.42506e-09
ENSG00000134744.14	TUT4	protein_coding	9.06598	6.7581	-0.445854	-0.440195	4.04364e-10	2.42506e-09
ENSG00000145990.11	GFOD1	protein_coding	1.36204	0.88108	-0.645868	-0.632916	4.04803e-10	2.42685e-09
ENSG00000159348.13	CYB5R1	protein_coding	4.26773	6.45204	0.57439	0.564671	4.17137e-10	2.49993e-09
ENSG00000132670.21	PTPRA	protein_coding	32.3343	42.7031	0.379094	0.37592	4.19001e-10	2.51023e-09
ENSG00000198585.12	NUDT16	protein_coding	8.54839	6.50807	-0.415496	-0.411579	4.20025e-10	2.51549e-09
ENSG00000286219.2	NOTCH2NLC	protein_coding	1.05752	0.460489	-1.21615	-1.17259	4.24739e-10	2.54284e-09
ENSG00000125944.21	HNRNPR	protein_coding	31.3481	23.6761	-0.426689	-0.420221	4.25047e-10	2.5438e-09
ENSG00000206418.5	RAB12	protein_coding	11.6394	18.5076	0.645203	0.632334	4.32623e-10	2.58735e-09
ENSG00000263072.10	ZNF213-AS1	lncRNA	2.45539	1.76571	-0.493142	-0.485796	4.33822e-10	2.59362e-09
ENSG00000112309.11	B3GAT2	protein_coding	0.583713	0.186308	-1.64575	-1.57532	4.37781e-10	2.61639e-09
ENSG00000068323.17	TFE3	protein_coding	12.2949	18.999	0.605762	0.594626	4.46365e-10	2.66677e-09
ENSG00000187231.14	SESTD1	protein_coding	16.7604	11.0792	-0.619589	-0.607564	4.49862e-10	2.68673e-09
ENSG00000152253.9	SPC25	protein_coding	12.0457	8.7272	-0.490455	-0.482547	4.51111e-10	2.69326e-09
ENSG00000157212.19	PAXIP1	protein_coding	3.62701	2.519	-0.544859	-0.536045	4.52242e-10	2.69908e-09
ENSG00000075785.14	RAB7A	protein_coding	27.8975	39.4463	0.477953	0.471783	4.53471e-10	2.70548e-09
ENSG00000092421.17	SEMA6A	protein_coding	19.5194	27.3412	0.464267	0.458359	4.57044e-10	2.72586e-09
ENSG00000148344.11	PTGES	protein_coding	1.43315	3.51366	1.27253	1.22514	4.6421e-10	2.76764e-09
ENSG00000181195.11	PENK	protein_coding	0.0972824	0.762098	2.94722	2.8013	4.69626e-10	2.79896e-09
ENSG00000089280.19	FUS	protein_coding	39.4444	28.701	-0.480186	-0.474259	4.69919e-10	2.79975e-09
ENSG00000050393.12	MCUR1	protein_coding	10.0109	13.4224	0.400673	0.396431	4.78558e-10	2.85023e-09
ENSG00000130695.16	CEP85	protein_coding	9.61976	6.85177	-0.51204	-0.501609	4.91085e-10	2.92283e-09
ENSG00000176105.14	YES1	protein_coding	19.7572	27.0786	0.432849	0.428078	4.94972e-10	2.94495e-09
ENSG00000006016.12	CRLF1	protein_coding	3.1125	1.70948	-0.8898	-0.864091	5.05895e-10	3.0085e-09
ENSG00000230699.2	ENSG00000230699	lncRNA	2.55388	1.20106	-1.12269	-1.08285	5.06002e-10	3.0085e-09
ENSG00000143786.8	CNIH3	protein_coding	0.2366	0.59852	1.32104	1.26973	5.06281e-10	3.00912e-09
ENSG00000162643.13	DNAI3	protein_coding	1.42626	2.69604	0.897521	0.872471	5.07485e-10	3.01524e-09
ENSG00000131127.14	ZNF141	protein_coding	5.28129	3.73584	-0.521328	-0.512281	5.19745e-10	3.08702e-09
ENSG00000064012.24	CASP8	protein_coding	0.302004	0.719246	1.22589	1.18126	5.20273e-10	3.0891e-09
ENSG00000165495.16	PKNOX2	protein_coding	8.21722	5.87031	-0.507354	-0.498429	5.24993e-10	3.11605e-09
ENSG00000135679.27	MDM2	protein_coding	33.3485	44.306	0.388105	0.384417	5.37359e-10	3.18836e-09
ENSG00000106701.13	FSD1L	protein_coding	7.50975	5.15417	-0.564227	-0.554769	5.42327e-10	3.21673e-09
ENSG00000004864.14	SLC25A13	protein_coding	16.3399	12.4365	-0.415738	-0.408403	5.47501e-10	3.2463e-09
ENSG00000152214.14	RIT2	protein_coding	0.231821	1.25964	2.42239	2.3072	5.50929e-10	3.26551e-09
ENSG00000268027.5	ENSG00000268027	lncRNA	0.901816	0.0306128	-4.83131	-4.57473	5.58904e-10	3.31164e-09
ENSG00000254087.8	LYN	protein_coding	0.650052	1.25555	0.925662	0.898258	5.70055e-10	3.37645e-09
ENSG00000121210.16	TMEM131L	protein_coding	6.37267	4.28935	-0.590952	-0.579968	5.70233e-10	3.37645e-09
ENSG00000113742.14	CPEB4	protein_coding	7.28483	10.395	0.490862	0.484155	5.71628e-10	3.38355e-09
ENSG00000170515.14	PA2G4	protein_coding	27.4368	20.9826	-0.409393	-0.405295	5.82372e-10	3.44597e-09
ENSG00000164107.9	HAND2	protein_coding	0.0521671	0.665882	3.66703	3.47711	5.86912e-10	3.47164e-09
ENSG00000198356.12	GET3	protein_coding	29.7649	41.6265	0.460772	0.454762	5.89039e-10	3.48303e-09
ENSG00000134954.14	ETS1	protein_coding	1.2317	2.20165	0.810064	0.788763	5.9196e-10	3.4991e-09
ENSG00000130402.14	ACTN4	protein_coding	43.3411	57.5117	0.386353	0.38163	6.2071e-10	3.66654e-09
ENSG00000187742.15	SECISBP2	protein_coding	7.05713	5.43386	-0.396356	-0.39213	6.35715e-10	3.75389e-09
ENSG00000138101.20	DTNB	protein_coding	5.13918	3.20875	-0.700617	-0.684947	6.37303e-10	3.76198e-09
ENSG00000069399.15	BCL3	protein_coding	1.05434	2.35306	1.13191	1.09681	6.39812e-10	3.7755e-09
ENSG00000157617.17	C2CD2	protein_coding	1.6302	2.46909	0.575719	0.565132	6.4277e-10	3.79166e-09
ENSG00000142149.9	HUNK	protein_coding	8.37322	5.72079	-0.569476	-0.559216	6.43354e-10	3.79381e-09
ENSG00000175556.17	LONRF3	protein_coding	0.949227	0.255543	-1.89736	-1.80948	6.47693e-10	3.81809e-09
ENSG00000108848.16	LUC7L3	protein_coding	12.735	8.84809	-0.54723	-0.538259	6.52989e-10	3.848e-09
ENSG00000167513.9	CDT1	protein_coding	22.1086	12.1045	-0.8905	-0.865596	6.59579e-10	3.88551e-09
ENSG00000084234.18	APLP2	protein_coding	52.6721	66.8525	0.321916	0.319457	6.67474e-10	3.93068e-09
ENSG00000139132.16	FGD4	protein_coding	6.16044	4.49147	-0.479327	-0.471891	6.7432e-10	3.96964e-09
ENSG00000170088.14	TMEM192	protein_coding	2.25763	3.41098	0.574083	0.563199	6.78137e-10	3.99075e-09
ENSG00000054116.12	TRAPPC3	protein_coding	9.15951	12.4815	0.42585	0.42065	6.7953e-10	3.99759e-09
ENSG00000164219.10	PGGT1B	protein_coding	3.58732	5.42299	0.574349	0.564085	6.93509e-10	4.07844e-09
ENSG00000167535.8	CACNB3	protein_coding	13.1447	10.2885	-0.374203	-0.370943	6.99469e-10	4.11209e-09
ENSG00000114439.19	BBX	protein_coding	16.0845	11.7764	-0.472302	-0.465788	7.02038e-10	4.12578e-09
ENSG00000244733.5	ENSG00000244733	lncRNA	1.41421	0.215233	-2.69711	-2.55888	7.09371e-10	4.16746e-09
ENSG00000151689.13	INPP1	protein_coding	1.09345	2.23183	1.00956	0.976887	7.11944e-10	4.18116e-09
ENSG00000136698.10	CFC1	protein_coding	0.174041	1.40973	2.98649	2.84085	7.13616e-10	4.18955e-09
ENSG00000136367.15	ZFHX2	protein_coding	13.7925	9.78028	-0.51745	-0.508968	7.24351e-10	4.25113e-09
ENSG00000130511.16	SSBP4	protein_coding	21.476	31.9199	0.550104	0.541025	7.36334e-10	4.32e-09
ENSG00000132341.12	RAN	protein_coding	69.9151	56.8398	-0.320686	-0.318331	7.4196e-10	4.35152e-09
ENSG00000140859.16	KIFC3	protein_coding	2.42284	3.78684	0.622962	0.611327	7.82271e-10	4.58638e-09
ENSG00000065809.14	FAM107B	protein_coding	14.2976	10.8177	-0.424093	-0.418637	7.85986e-10	4.6066e-09
ENSG00000119729.12	RHOQ	protein_coding	14.8848	19.0238	0.332764	0.329936	7.92288e-10	4.64178e-09
ENSG00000108599.15	AKAP10	protein_coding	5.65886	8.04092	0.486614	0.479777	7.92526e-10	4.64178e-09
ENSG00000145934.17	TENM2	protein_coding	7.60948	5.0216	-0.621503	-0.608966	7.93592e-10	4.64645e-09
ENSG00000170891.11	CYTL1	protein_coding	0.0884172	0.857895	3.23809	3.07021	8.32239e-10	4.86943e-09
ENSG00000157353.17	FCSK	protein_coding	1.07401	1.90973	0.803715	0.782454	8.33378e-10	4.87444e-09
ENSG00000005189.20	REXO5	protein_coding	1.78027	0.910213	-0.996138	-0.964151	8.36278e-10	4.88975e-09
ENSG00000138172.11	CALHM2	protein_coding	0.204728	0.709873	1.76817	1.6881	8.39468e-10	4.90674e-09
ENSG00000204104.12	TRAF3IP1	protein_coding	5.74621	4.05799	-0.521525	-0.51314	8.5358e-10	4.98754e-09
ENSG00000141298.19	SSH2	protein_coding	6.87943	5.18151	-0.430881	-0.424952	8.61128e-10	5.02994e-09
ENSG00000112249.14	ASCC3	protein_coding	10.7144	14.6403	0.428561	0.4236	8.63347e-10	5.0412e-09
ENSG00000268006.1	PTOV1-AS1	lncRNA	1.11567	0.582384	-0.955554	-0.925428	8.7615e-10	5.11423e-09
ENSG00000171798.19	KNDC1	protein_coding	1.19992	0.542925	-1.16349	-1.1205	8.82571e-10	5.14997e-09
ENSG00000185442.13	FAM174B	protein_coding	2.44108	1.44853	-0.772617	-0.752814	8.88792e-10	5.18452e-09
ENSG00000107829.15	FBXW4	protein_coding	1.50319	2.58586	0.759667	0.74053	8.90823e-10	5.19461e-09
ENSG00000151276.24	MAGI1	protein_coding	12.3428	9.78709	-0.356063	-0.355725	9.00063e-10	5.24314e-09
ENSG00000096060.15	FKBP5	protein_coding	5.42936	4.30207	-0.357043	-0.353232	9.0017e-10	5.24314e-09
ENSG00000109320.14	NFKB1	protein_coding	0.714558	1.2488	0.785077	0.765089	9.00341e-10	5.24314e-09
ENSG00000107643.17	MAPK8	protein_coding	15.6051	12.2226	-0.373547	-0.369654	9.00359e-10	5.24314e-09
ENSG00000255434.1	ENSG00000255434	lncRNA	8.02938	2.90375	-1.47897	-1.4172	9.06499e-10	5.27712e-09
ENSG00000115423.19	DNAH6	protein_coding	1.09317	0.668381	-0.728269	-0.711053	9.06813e-10	5.27717e-09
ENSG00000106605.11	BLVRA	protein_coding	4.33485	7.04752	0.676563	0.661692	9.08329e-10	5.28421e-09
ENSG00000169032.11	MAP2K1	protein_coding	10.4721	7.75908	-0.453629	-0.447107	9.20332e-10	5.35224e-09
ENSG00000099290.17	WASHC2A	protein_coding	5.31083	7.5029	0.476712	0.47022	9.23946e-10	5.37145e-09
ENSG00000163507.15	CIP2A	protein_coding	8.16799	5.15796	-0.685382	-0.670022	9.24501e-10	5.37287e-09
ENSG00000101966.14	XIAP	protein_coding	9.20235	13.6475	0.547351	0.538764	9.28517e-10	5.39439e-09
ENSG00000101856.10	PGRMC1	protein_coding	110.252	85.9981	-0.380088	-0.376672	9.45953e-10	5.49384e-09
ENSG00000282381.2	ENSG00000282381	lncRNA	1.45893	0.471857	-1.64363	-1.57028	9.52922e-10	5.53246e-09
ENSG00000185189.18	NRBP2	protein_coding	6.79083	10.8947	0.659913	0.645985	1.01151e-09	5.86867e-09
ENSG00000148773.14	MKI67	protein_coding	24.0058	15.8155	-0.623729	-0.611457	1.01691e-09	5.89803e-09
ENSG00000288879.2	ENSG00000288879	lncRNA	2.76446	0.483741	-2.51058	-2.38312	1.03733e-09	6.01441e-09
ENSG00000168758.11	SEMA4C	protein_coding	11.5989	8.6052	-0.451106	-0.444431	1.04299e-09	6.0452e-09
ENSG00000143324.14	XPR1	protein_coding	62.3727	47.1773	-0.42482	-0.419494	1.05659e-09	6.12197e-09
ENSG00000185222.10	TCEAL9	protein_coding	10.1872	15.0374	0.540687	0.5329	1.05747e-09	6.12506e-09
ENSG00000162415.7	ZSWIM5	protein_coding	4.99218	3.62379	-0.483173	-0.476293	1.05926e-09	6.13334e-09
ENSG00000185219.18	ZNF445	protein_coding	10.2067	7.89581	-0.391346	-0.387348	1.06064e-09	6.13926e-09
ENSG00000116793.16	PHTF1	protein_coding	8.53686	6.38206	-0.441492	-0.435345	1.06368e-09	6.15482e-09
ENSG00000118689.15	FOXO3	protein_coding	6.10585	8.43618	0.445788	0.440806	1.06752e-09	6.17495e-09
ENSG00000139718.12	SETD1B	protein_coding	10.0084	7.6337	-0.410873	-0.406077	1.06982e-09	6.18621e-09
ENSG00000129250.12	KIF1C	protein_coding	14.5728	20.5922	0.47758	0.471018	1.07986e-09	6.24213e-09
ENSG00000103266.11	STUB1	protein_coding	18.4464	25.9763	0.471383	0.46476	1.08062e-09	6.24446e-09
ENSG00000066032.19	CTNNA2	protein_coding	20.5012	14.0351	-0.568561	-0.558743	1.09124e-09	6.30372e-09
ENSG00000057608.17	GDI2	protein_coding	120.496	96.321	-0.344721	-0.341114	1.10089e-09	6.35737e-09
ENSG00000184117.12	NIPSNAP1	protein_coding	48.4953	28.1714	-0.805063	-0.784015	1.10342e-09	6.36984e-09
ENSG00000143515.20	ATP8B2	protein_coding	8.18053	6.46948	-0.358705	-0.355861	1.12148e-09	6.47193e-09
ENSG00000214194.9	SMIM30	protein_coding	11.2479	16.0895	0.493684	0.486749	1.1372e-09	6.56042e-09
ENSG00000123737.13	EXOSC9	protein_coding	5.80636	4.01979	-0.554317	-0.544617	1.15916e-09	6.68492e-09
ENSG00000023330.15	ALAS1	protein_coding	21.6198	29.1279	0.407517	0.403076	1.16049e-09	6.69035e-09
ENSG00000163754.18	GYG1	protein_coding	3.3848	4.85037	0.497983	0.491162	1.16562e-09	6.71768e-09
ENSG00000111266.9	DUSP16	protein_coding	10.0548	7.66302	-0.414303	-0.409663	1.17069e-09	6.74465e-09
ENSG00000066117.15	SMARCD1	protein_coding	41.0376	31.1289	-0.420243	-0.415353	1.19282e-09	6.86982e-09
ENSG00000197020.12	ZNF100	protein_coding	4.5136	3.28326	-0.481072	-0.473877	1.19389e-09	6.87371e-09
ENSG00000198464.14	ZNF480	protein_coding	8.99702	6.92963	-0.399418	-0.395068	1.19484e-09	6.87691e-09
ENSG00000100162.15	CENPM	protein_coding	7.29126	4.75326	-0.63443	-0.62162	1.21513e-09	6.99136e-09
ENSG00000165886.5	UBTD1	protein_coding	6.73677	12.9642	0.923775	0.894759	1.24688e-09	7.17165e-09
ENSG00000163485.17	ADORA1	protein_coding	2.16156	3.76059	0.77554	0.755146	1.2486e-09	7.17911e-09
ENSG00000135972.9	MRPS9	protein_coding	13.4057	9.23326	-0.556695	-0.546891	1.25293e-09	7.20164e-09
ENSG00000115365.13	LANCL1	protein_coding	8.99971	12.0753	0.401854	0.397578	1.26205e-09	7.25163e-09
ENSG00000185305.12	ARL15	protein_coding	3.94781	5.72177	0.513825	0.506117	1.27953e-09	7.34965e-09
ENSG00000186767.7	SPIN4	protein_coding	7.6619	5.22939	-0.5736	-0.562904	1.30216e-09	7.47716e-09
ENSG00000170681.7	CAVIN4	protein_coding	8.67683	5.57497	-0.658101	-0.643572	1.31319e-09	7.53795e-09
ENSG00000103404.15	USP31	protein_coding	5.52473	7.24577	0.369679	0.366094	1.32915e-09	7.62706e-09
ENSG00000168824.15	NSG1	protein_coding	34.3573	25.9301	-0.427574	-0.422623	1.34905e-09	7.7387e-09
ENSG00000263528.8	IKBKE	protein_coding	0.341854	0.947418	1.46549	1.4031	1.36207e-09	7.81079e-09
ENSG00000171587.15	DSCAM	protein_coding	2.10164	1.29058	-0.723564	-0.706337	1.39014e-09	7.96643e-09
ENSG00000156931.16	VPS8	protein_coding	5.78973	7.43095	0.338878	0.335792	1.39741e-09	8.00545e-09
ENSG00000165533.19	TTC8	protein_coding	2.61057	3.77159	0.508966	0.501635	1.40214e-09	8.02989e-09
ENSG00000212719.15	LINC02693	lncRNA	3.25899	2.45497	-0.43065	-0.425233	1.41058e-09	8.07555e-09
ENSG00000182141.10	ZNF708	protein_coding	10.2109	7.02407	-0.565953	-0.555666	1.4248e-09	8.15423e-09
ENSG00000125520.14	SLC2A4RG	protein_coding	11.7692	18.5653	0.635317	0.623054	1.42787e-09	8.16912e-09
ENSG00000112659.14	CUL9	protein_coding	3.20286	4.16416	0.357916	0.355079	1.46213e-09	8.36235e-09
ENSG00000102678.7	FGF9	protein_coding	1.86737	1.06375	-0.838875	-0.815958	1.46538e-09	8.37818e-09
ENSG00000198168.9	SVIP	protein_coding	8.97093	6.07976	-0.585036	-0.573913	1.48223e-09	8.47168e-09
ENSG00000127616.21	SMARCA4	protein_coding	40.0034	29.859	-0.443546	-0.437929	1.50873e-09	8.62031e-09
ENSG00000280189.1	ENSG00000280189	TEC	0.73228	0.12798	-2.54885	-2.41209	1.52236e-09	8.69531e-09
ENSG00000149582.16	TMEM25	protein_coding	4.21659	6.33429	0.561711	0.551201	1.53281e-09	8.75209e-09
ENSG00000184384.14	MAML2	protein_coding	5.58835	9.32539	0.716727	0.700482	1.55516e-09	8.87679e-09
ENSG00000170322.15	NFRKB	protein_coding	9.5333	7.34484	-0.396404	-0.392051	1.5582e-09	8.89121e-09
ENSG00000164010.15	ERMAP	protein_coding	0.762571	1.53748	0.989579	0.956733	1.56237e-09	8.91204e-09
ENSG00000160703.16	NLRX1	protein_coding	1.384	2.44526	0.801193	0.779207	1.5778e-09	8.99711e-09
ENSG00000076053.12	RBM7	protein_coding	3.53095	5.0778	0.502909	0.495271	1.59163e-09	9.07297e-09
ENSG00000105355.9	PLIN3	protein_coding	19.6872	27.4714	0.459186	0.453213	1.64389e-09	9.36471e-09
ENSG00000131504.18	DIAPH1	protein_coding	15.7559	12.3815	-0.369487	-0.365797	1.65176e-09	9.40642e-09
ENSG00000105784.16	RUNDC3B	protein_coding	4.00122	2.53236	-0.681426	-0.665486	1.66775e-09	9.49145e-09
ENSG00000089685.15	BIRC5	protein_coding	27.7986	21.5494	-0.389684	-0.386872	1.66867e-09	9.49334e-09
ENSG00000107897.20	ACBD5	protein_coding	3.01866	4.23592	0.467071	0.460352	1.67163e-09	9.50704e-09
ENSG00000196208.14	GREB1	protein_coding	22.479	16.4193	-0.474039	-0.466982	1.67335e-09	9.51369e-09
ENSG00000145358.6	DDIT4L	protein_coding	1.89362	0.795191	-1.28677	-1.23347	1.67489e-09	9.51933e-09
ENSG00000236753.7	MKLN1-AS	lncRNA	0.661247	1.20487	0.839181	0.815272	1.68852e-09	9.59364e-09
ENSG00000266074.11	BAHCC1	protein_coding	16.8158	11.3117	-0.592927	-0.580791	1.70302e-09	9.67283e-09
ENSG00000106636.9	YKT6	protein_coding	15.1701	19.1489	0.314631	0.312066	1.70943e-09	9.70608e-09
ENSG00000187736.14	NHEJ1	protein_coding	3.30837	2.36065	-0.506828	-0.498951	1.72654e-09	9.79998e-09
ENSG00000172403.11	SYNPO2	protein_coding	0.496284	0.837585	0.734197	0.717015	1.74624e-09	9.90856e-09
ENSG00000167291.16	TBC1D16	protein_coding	28.4359	22.0069	-0.391051	-0.385506	1.75023e-09	9.92793e-09
ENSG00000006007.12	GDE1	protein_coding	21.5164	28.6913	0.392507	0.388588	1.75582e-09	9.95638e-09
ENSG00000170832.13	USP32	protein_coding	9.29651	12.2279	0.373723	0.370416	1.76064e-09	9.97963e-09
ENSG00000055044.11	NOP58	protein_coding	11.5037	8.63351	-0.435552	-0.429996	1.76108e-09	9.97963e-09
ENSG00000176890.16	TYMS	protein_coding	50.5985	36.1693	-0.505397	-0.496095	1.76478e-09	9.99731e-09
ENSG00000171223.6	JUNB	protein_coding	8.61469	15.955	0.868224	0.843488	1.76967e-09	1.00217e-08
ENSG00000134453.16	RBM17	protein_coding	10.4842	8.26872	-0.363858	-0.360257	1.77642e-09	1.00567e-08
ENSG00000184990.13	SIVA1	protein_coding	4.13768	2.98503	-0.494282	-0.48592	1.78175e-09	1.00835e-08
ENSG00000167088.11	SNRPD1	protein_coding	12.8925	10.0922	-0.37427	-0.370594	1.79302e-09	1.0144e-08
ENSG00000088836.14	SLC4A11	protein_coding	0.833649	1.83131	1.1184	1.07704	1.79746e-09	1.01658e-08
ENSG00000164185.7	ZNF474	protein_coding	0.099775	0.639818	2.6718	2.53084	1.80937e-09	1.02298e-08
ENSG00000164946.20	FREM1	protein_coding	0.797468	0.384808	-1.06505	-1.02584	1.82917e-09	1.03384e-08
ENSG00000275379.2	H3C11	protein_coding	129.999	74.0246	-0.834707	-0.811903	1.85562e-09	1.04844e-08
ENSG00000166426.8	CRABP1	protein_coding	495.668	273.969	-0.876602	-0.84983	1.86409e-09	1.05282e-08
ENSG00000118579.13	MED28	protein_coding	21.3206	16.7264	-0.371098	-0.367176	1.86458e-09	1.05282e-08
ENSG00000132424.17	PNISR	protein_coding	8.171	5.57604	-0.572036	-0.561368	1.87669e-09	1.05931e-08
ENSG00000107779.14	BMPR1A	protein_coding	8.50044	12.6578	0.552463	0.542447	1.88083e-09	1.0613e-08
ENSG00000277531.3	PNMA8C	protein_coding	5.17476	3.43619	-0.610504	-0.598109	1.88252e-09	1.06191e-08
ENSG00000155158.20	TTC39B	protein_coding	1.26195	1.9584	0.6098	0.597668	1.88602e-09	1.06354e-08
ENSG00000153253.20	SCN3A	protein_coding	11.1008	17.323	0.620297	0.60715	1.89737e-09	1.06958e-08
ENSG00000104695.13	PPP2CB	protein_coding	23.3758	31.064	0.38832	0.384362	1.92417e-09	1.08434e-08
ENSG00000143376.14	SNX27	protein_coding	8.08323	10.3869	0.339626	0.338122	1.93982e-09	1.0928e-08
ENSG00000185633.11	NDUFA4L2	protein_coding	1.80241	0.495996	-1.88491	-1.79145	1.9766e-09	1.11316e-08
ENSG00000175984.15	DENND2C	protein_coding	0.310773	0.676528	1.10161	1.06127	1.98131e-09	1.11544e-08
ENSG00000231607.15	DLEU2	lncRNA	0.947718	0.495844	-0.955342	-0.923843	1.98463e-09	1.11695e-08
ENSG00000204969.7	PCDHA2	protein_coding	2.04539	1.25144	-0.735333	-0.716034	1.99009e-09	1.11966e-08
ENSG00000115163.15	CENPA	protein_coding	14.1708	9.78442	-0.553032	-0.543092	1.99673e-09	1.12303e-08
ENSG00000165215.6	CLDN3	protein_coding	1.05843	0.15604	-2.75455	-2.6079	2.00179e-09	1.12551e-08
ENSG00000245526.13	LINC00461	lncRNA	1.72208	3.06185	0.808307	0.785024	2.00329e-09	1.12599e-08
ENSG00000039123.16	MTREX	protein_coding	13.3153	10.7021	-0.336486	-0.333374	2.03817e-09	1.14522e-08
ENSG00000178695.6	KCTD12	protein_coding	6.50917	10.6898	0.693446	0.677846	2.08202e-09	1.1691e-08
ENSG00000138835.24	RGS3	protein_coding	1.7684	2.50222	0.481427	0.474338	2.15891e-09	1.21188e-08
ENSG00000171163.16	ZNF692	protein_coding	3.86733	2.25394	-0.790926	-0.769096	2.17034e-09	1.2179e-08
ENSG00000119335.18	SET	protein_coding	127.548	102.131	-0.342789	-0.339736	2.2094e-09	1.23942e-08
ENSG00000162490.7	DRAXIN	protein_coding	29.34	21.0098	-0.503089	-0.493879	2.2151e-09	1.24221e-08
ENSG00000141510.18	TP53	protein_coding	19.178	13.3702	-0.543037	-0.533373	2.23514e-09	1.25304e-08
ENSG00000101361.17	NOP56	protein_coding	11.954	9.5643	-0.345339	-0.342311	2.23927e-09	1.25495e-08
ENSG00000186166.9	CENATAC	protein_coding	3.69563	2.03813	-0.876108	-0.8492	2.24049e-09	1.25523e-08
ENSG00000168993.15	CPLX1	protein_coding	7.6786	4.02259	-0.954579	-0.92254	2.2469e-09	1.25841e-08
ENSG00000116521.11	SCAMP3	protein_coding	16.9444	22.4894	0.386906	0.383455	2.25878e-09	1.26465e-08
ENSG00000107821.15	KAZALD1	protein_coding	0.939715	0.412627	-1.21167	-1.16443	2.26394e-09	1.26713e-08
ENSG00000130147.16	SH3BP4	protein_coding	27.6254	39.9505	0.510561	0.502544	2.27316e-09	1.27188e-08
ENSG00000278637.2	H4C1	protein_coding	66.6184	48.7938	-0.470136	-0.461446	2.28365e-09	1.27733e-08
ENSG00000204852.17	TCTN1	protein_coding	2.41985	3.31595	0.433093	0.427888	2.34883e-09	1.31294e-08
ENSG00000289268.1	ENSG00000289268	lncRNA	8.71454	13.0876	0.565889	0.554657	2.38246e-09	1.33131e-08
ENSG00000141522.12	ARHGDIA	protein_coding	88.9384	127.656	0.499709	0.490761	2.44359e-09	1.36503e-08
ENSG00000204576.12	PRR3	protein_coding	14.6229	10.2461	-0.535993	-0.52656	2.46507e-09	1.37658e-08
ENSG00000181856.15	SLC2A4	protein_coding	0.984394	0.285054	-1.82193	-1.73224	2.46602e-09	1.37667e-08
ENSG00000135506.17	OS9	protein_coding	15.1603	19.7317	0.359142	0.355988	2.47215e-09	1.37965e-08
ENSG00000242474.3	LINC03015	lncRNA	1.61408	0.925487	-0.836821	-0.812163	2.51173e-09	1.40128e-08
ENSG00000170085.18	SIMC1	protein_coding	7.01411	5.12083	-0.475689	-0.467396	2.53845e-09	1.41573e-08
ENSG00000156876.10	SASS6	protein_coding	4.38666	2.80637	-0.667234	-0.651985	2.54564e-09	1.41928e-08
ENSG00000137269.15	LRRC1	protein_coding	1.93125	1.22492	-0.672896	-0.657103	2.57043e-09	1.43264e-08
ENSG00000171723.16	GPHN	protein_coding	6.59056	4.94705	-0.435908	-0.430346	2.57434e-09	1.43436e-08
ENSG00000063322.15	MED29	protein_coding	16.6191	21.1137	0.322386	0.319856	2.59682e-09	1.44642e-08
ENSG00000143418.20	CERS2	protein_coding	26.5622	35.3044	0.388843	0.385776	2.60784e-09	1.45209e-08
ENSG00000163510.14	CWC22	protein_coding	9.32507	6.73839	-0.48973	-0.482676	2.62056e-09	1.4587e-08
ENSG00000139746.16	RBM26	protein_coding	12.1162	9.20248	-0.418574	-0.413973	2.65683e-09	1.47841e-08
ENSG00000270607.1	NAV2-AS6	lncRNA	0.401865	1.73282	2.08612	1.97929	2.66201e-09	1.48075e-08
ENSG00000113448.20	PDE4D	protein_coding	13.6176	32.4292	1.23011	1.17586	2.66274e-09	1.48075e-08
ENSG00000165895.19	ARHGAP42	protein_coding	0.943553	1.52326	0.667804	0.652667	2.7086e-09	1.50576e-08
ENSG00000138772.13	ANXA3	protein_coding	0.91334	0.375442	-1.31802	-1.2611	2.71514e-09	1.50891e-08
ENSG00000122691.13	TWIST1	protein_coding	1.13707	3.22787	1.48662	1.42008	2.71629e-09	1.50907e-08
ENSG00000127586.17	CHTF18	protein_coding	4.53931	2.74885	-0.742344	-0.722093	2.7422e-09	1.52298e-08
ENSG00000197780.11	TAF13	protein_coding	8.86281	14.4477	0.683422	0.667803	2.75185e-09	1.52784e-08
ENSG00000119321.10	FKBP15	protein_coding	1.57099	2.22779	0.484205	0.476466	2.81407e-09	1.56188e-08
ENSG00000243232.6	PCDHAC2	protein_coding	0.334387	0.857406	1.33988	1.28395	2.85947e-09	1.58658e-08
ENSG00000105810.10	CDK6	protein_coding	68.5486	28.5011	-1.28764	-1.23323	2.87284e-09	1.59348e-08
ENSG00000165164.14	CFAP47	protein_coding	1.07313	0.476569	-1.18239	-1.13107	2.88796e-09	1.60136e-08
ENSG00000145242.14	EPHA5	protein_coding	4.21205	2.42928	-0.81712	-0.793208	2.91665e-09	1.61674e-08
ENSG00000151849.16	CENPJ	protein_coding	4.5672	3.33573	-0.478073	-0.470047	2.92288e-09	1.61968e-08
ENSG00000161999.13	JMJD8	protein_coding	15.7049	11.6049	-0.458139	-0.45192	2.94043e-09	1.62874e-08
ENSG00000023171.20	GRAMD1B	protein_coding	2.14669	1.57688	-0.465303	-0.458493	2.94112e-09	1.62874e-08
ENSG00000172943.21	PHF8	protein_coding	8.88183	6.94864	-0.376633	-0.372753	2.94884e-09	1.63249e-08
ENSG00000198604.11	BAZ1A	protein_coding	7.41001	4.76143	-0.661061	-0.6458	2.97435e-09	1.64608e-08
ENSG00000099617.4	EFNA2	protein_coding	20.691	14.4512	-0.539922	-0.530291	3.00738e-09	1.66383e-08
ENSG00000167977.9	KCTD5	protein_coding	11.3382	15.3464	0.413319	0.408463	3.04033e-09	1.68153e-08
ENSG00000197535.16	MYO5A	protein_coding	7.83962	5.9634	-0.416525	-0.410572	3.1091e-09	1.71901e-08
ENSG00000127920.6	GNG11	protein_coding	63.6557	114.925	0.830045	0.806356	3.11055e-09	1.71926e-08
ENSG00000162636.16	FAM102B	protein_coding	3.36241	4.71057	0.463068	0.457162	3.14596e-09	1.73827e-08
ENSG00000198169.9	ZNF251	protein_coding	4.30831	3.04592	-0.521392	-0.512723	3.16638e-09	1.749e-08
ENSG00000166526.18	ZNF3	protein_coding	10.3747	8.18953	-0.363763	-0.360351	3.16775e-09	1.74919e-08
ENSG00000068489.13	PRR11	protein_coding	13.6606	11.1216	-0.31816	-0.315754	3.18894e-09	1.76034e-08
ENSG00000147533.19	GOLGA7	protein_coding	9.93104	12.9229	0.358198	0.354885	3.20581e-09	1.76908e-08
ENSG00000073712.15	FERMT2	protein_coding	8.15601	11.696	0.498116	0.490438	3.23144e-09	1.78266e-08
ENSG00000166532.16	RIMKLB	protein_coding	8.33907	6.06078	-0.480511	-0.473121	3.26396e-09	1.80002e-08
ENSG00000165006.14	UBAP1	protein_coding	18.8902	24.754	0.366525	0.362916	3.26706e-09	1.80116e-08
ENSG00000141696.13	P3H4	protein_coding	11.3132	14.7469	0.36233	0.35892	3.27244e-09	1.80355e-08
ENSG00000076067.13	RBMS2	protein_coding	5.82093	8.57988	0.537573	0.528619	3.27371e-09	1.80367e-08
ENSG00000144369.14	FAM171B	protein_coding	15.4382	21.8969	0.482291	0.475294	3.28693e-09	1.81038e-08
ENSG00000154380.19	ENAH	protein_coding	39.3942	31.9374	-0.324928	-0.318834	3.29746e-09	1.8156e-08
ENSG00000187555.17	USP7	protein_coding	22.072	18.0912	-0.309721	-0.307398	3.46143e-09	1.90467e-08
ENSG00000196419.13	XRCC6	protein_coding	86.4466	70.7768	-0.310409	-0.307924	3.53393e-09	1.94394e-08
ENSG00000229891.4	LINC01315	lncRNA	6.77015	3.01178	-1.19202	-1.14356	3.54796e-09	1.95104e-08
ENSG00000157399.17	ARSL	protein_coding	0.995466	0.523646	-0.959505	-0.926434	3.55239e-09	1.95286e-08
ENSG00000138134.12	STAMBPL1	protein_coding	0.370558	0.7693	1.03169	0.994611	3.56126e-09	1.95711e-08
ENSG00000262877.5	ENSG00000262877	lncRNA	4.22845	2.08295	-1.03827	-1.00018	3.68439e-09	2.02413e-08
ENSG00000001084.13	GCLC	protein_coding	2.86376	1.93805	-0.583833	-0.572183	3.78354e-09	2.07794e-08
ENSG00000011304.22	PTBP1	protein_coding	54.4592	42.6314	-0.374643	-0.370784	3.83632e-09	2.10626e-08
ENSG00000083937.10	CHMP2B	protein_coding	3.63268	5.06821	0.456041	0.450128	3.84866e-09	2.11236e-08
ENSG00000258592.1	ENSG00000258592	lncRNA	0.728501	0.053598	-3.75918	-3.54265	3.89126e-09	2.13507e-08
ENSG00000125482.13	TTF1	protein_coding	5.60395	3.73861	-0.604695	-0.591907	3.93111e-09	2.15625e-08
ENSG00000005102.14	MEOX1	protein_coding	1.16522	0.151357	-2.98612	-2.81412	3.95234e-09	2.1672e-08
ENSG00000164114.19	MAP9	protein_coding	5.43716	7.98033	0.531713	0.522511	4.07849e-09	2.23566e-08
ENSG00000170390.16	DCLK2	protein_coding	18.7685	27.5758	0.533667	0.524504	4.09114e-09	2.24189e-08
ENSG00000113161.17	HMGCR	protein_coding	52.0356	68.1206	0.366991	0.36387	4.09549e-09	2.24356e-08
ENSG00000157216.16	SSBP3	protein_coding	48.1805	36.6195	-0.417293	-0.412315	4.10322e-09	2.24708e-08
ENSG00000175727.14	MLXIP	protein_coding	7.75331	6.31822	-0.315999	-0.31206	4.15137e-09	2.27273e-08
ENSG00000185950.9	IRS2	protein_coding	12.0428	17.3606	0.506602	0.498349	4.24509e-09	2.3233e-08
ENSG00000168528.12	SERINC2	protein_coding	10.1033	15.5181	0.597869	0.585898	4.2629e-09	2.33231e-08
ENSG00000136986.10	DERL1	protein_coding	10.1855	14.1745	0.455173	0.448883	4.28555e-09	2.34396e-08
ENSG00000196724.13	ZNF418	protein_coding	3.7956	2.55999	-0.587792	-0.576142	4.30439e-09	2.35352e-08
ENSG00000161395.14	PGAP3	protein_coding	1.83681	3.10499	0.731321	0.712063	4.35973e-09	2.38302e-08
ENSG00000167716.19	WDR81	protein_coding	2.22993	3.10768	0.456333	0.449798	4.41316e-09	2.41147e-08
ENSG00000164440.15	TXLNB	protein_coding	0.88261	0.349649	-1.36626	-1.30462	4.52116e-09	2.4697e-08
ENSG00000163902.12	RPN1	protein_coding	61.763	76.3163	0.28332	0.281641	4.58787e-09	2.50535e-08
ENSG00000125741.6	OPA3	protein_coding	2.86799	3.88119	0.416783	0.411702	4.5918e-09	2.5067e-08
ENSG00000130540.14	SULT4A1	protein_coding	10.256	6.11609	-0.763766	-0.742599	4.62375e-09	2.52335e-08
ENSG00000117153.16	KLHL12	protein_coding	16.5317	21.5572	0.360477	0.356595	4.64524e-09	2.53428e-08
ENSG00000150764.14	DIXDC1	protein_coding	9.10927	6.856	-0.43287	-0.427105	4.69477e-09	2.56049e-08
ENSG00000117600.14	PLPPR4	protein_coding	1.12704	2.06268	0.8469	0.820886	4.72226e-09	2.57467e-08
ENSG00000127564.17	PKMYT1	protein_coding	4.54124	2.88402	-0.677755	-0.661155	4.77398e-09	2.60204e-08
ENSG00000072832.15	CRMP1	protein_coding	135.939	110.211	-0.324028	-0.320792	4.77724e-09	2.603e-08
ENSG00000260442.7	ATP2A1-AS1	lncRNA	1.97462	0.791961	-1.33714	-1.27856	4.77983e-09	2.60359e-08
ENSG00000123143.13	PKN1	protein_coding	35.2238	55.4589	0.633557	0.619576	4.81447e-09	2.62163e-08
ENSG00000245812.5	LINC02202	lncRNA	1.37261	0.568437	-1.29608	-1.23989	4.82011e-09	2.62388e-08
ENSG00000139910.20	NOVA1	protein_coding	16.5478	23.4974	0.483788	0.471993	4.82259e-09	2.6244e-08
ENSG00000120727.13	PAIP2	protein_coding	45.9208	35.3899	-0.399139	-0.394332	4.86332e-09	2.64573e-08
ENSG00000267002.4	ENSG00000267002	lncRNA	2.12595	1.33378	-0.691341	-0.674266	4.86628e-09	2.64651e-08
ENSG00000137486.17	ARRB1	protein_coding	8.15542	6.06231	-0.449535	-0.443117	4.9364e-09	2.6838e-08
ENSG00000186834.4	HEXIM1	protein_coding	16.1052	21.2212	0.376792	0.37301	4.97725e-09	2.70516e-08
ENSG00000171262.11	FAM98B	protein_coding	9.7857	7.43563	-0.416112	-0.409349	5.02915e-09	2.7325e-08
ENSG00000092068.21	SLC7A8	protein_coding	13.3789	24.9525	0.877368	0.849756	5.07373e-09	2.75586e-08
ENSG00000169744.13	LDB2	protein_coding	4.4302	6.75207	0.584609	0.573229	5.11569e-09	2.77778e-08
ENSG00000090432.7	MUL1	protein_coding	10.8242	16.1869	0.556321	0.545064	5.12423e-09	2.78154e-08
ENSG00000126822.18	PLEKHG3	protein_coding	5.32707	3.91264	-0.466323	-0.459418	5.1772e-09	2.80941e-08
ENSG00000269190.6	FBXO17	protein_coding	0.379514	0.807921	1.07569	1.035	5.25223e-09	2.84834e-08
ENSG00000130024.15	PHF10	protein_coding	24.0833	17.7994	-0.457777	-0.45087	5.26818e-09	2.85609e-08
ENSG00000166863.13	TAC3	protein_coding	0.474834	1.69789	1.82298	1.73092	5.37813e-09	2.91479e-08
ENSG00000097007.20	ABL1	protein_coding	29.209	37.5457	0.340703	0.337633	5.40325e-09	2.92748e-08
ENSG00000117036.12	ETV3	protein_coding	6.71839	8.64291	0.34119	0.338074	5.43121e-09	2.94171e-08
ENSG00000121775.18	TMEM39B	protein_coding	9.26778	6.31485	-0.575903	-0.564395	5.51714e-09	2.98731e-08
ENSG00000175536.7	LIPT2	protein_coding	1.54525	0.68776	-1.2004	-1.1504	5.62446e-09	3.04447e-08
ENSG00000180758.12	GPR157	protein_coding	1.70075	0.829804	-1.05116	-1.01314	5.63533e-09	3.04939e-08
ENSG00000174547.13	MRPL11	protein_coding	10.5761	7.42081	-0.533642	-0.524264	5.69905e-09	3.08291e-08
ENSG00000125912.11	NCLN	protein_coding	10.1467	13.7597	0.417511	0.412353	5.78146e-09	3.12651e-08
ENSG00000224382.2	LINC00703	lncRNA	0.126087	0.594272	2.20844	2.08959	5.88313e-09	3.1805e-08
ENSG00000162664.17	ZNF326	protein_coding	9.02499	7.32975	-0.322472	-0.321309	5.89433e-09	3.18555e-08
ENSG00000196081.10	ZNF724	protein_coding	6.01612	3.97339	-0.627955	-0.613782	5.93199e-09	3.20491e-08
ENSG00000164050.13	PLXNB1	protein_coding	21.3643	17.0807	-0.343932	-0.340501	5.97949e-09	3.22956e-08
ENSG00000100814.18	CCNB1IP1	protein_coding	17.3971	12.0495	-0.551409	-0.539157	6.07643e-09	3.28089e-08
ENSG00000152894.15	PTPRK	protein_coding	6.27784	4.91791	-0.374461	-0.371356	6.12134e-09	3.30307e-08
ENSG00000102974.16	CTCF	protein_coding	9.54073	7.7268	-0.327581	-0.324137	6.12576e-09	3.30443e-08
ENSG00000272549.1	LINC02538	lncRNA	0.665913	1.34093	0.983044	0.948091	6.1456e-09	3.3141e-08
ENSG00000131408.15	NR1H2	protein_coding	4.17259	6.58244	0.637684	0.622595	6.19069e-09	3.33737e-08
ENSG00000164080.14	RAD54L2	protein_coding	13.8372	11.0414	-0.346351	-0.342783	6.26923e-09	3.37866e-08
ENSG00000120458.13	MSANTD2	protein_coding	5.71784	4.0095	-0.533811	-0.523749	6.28629e-09	3.3868e-08
ENSG00000106089.12	STX1A	protein_coding	5.24062	3.44418	-0.626891	-0.612956	6.31653e-09	3.40202e-08
ENSG00000102003.12	SYP	protein_coding	12.4381	8.89934	-0.505487	-0.496972	6.35528e-09	3.42183e-08
ENSG00000124596.17	OARD1	protein_coding	4.26033	3.09163	-0.486375	-0.478529	6.43704e-09	3.46477e-08
ENSG00000148143.13	ZNF462	protein_coding	45.1652	35.3523	-0.375067	-0.370617	6.46557e-09	3.4787e-08
ENSG00000159086.15	PAXBP1	protein_coding	8.20093	5.34495	-0.638773	-0.623972	6.46694e-09	3.4787e-08
ENSG00000239922.2	ENSG00000239922	lncRNA	1.95307	0.892668	-1.14055	-1.09387	6.47421e-09	3.48152e-08
ENSG00000197696.10	NMB	protein_coding	3.28074	6.98173	1.06898	1.02799	6.49035e-09	3.48912e-08
ENSG00000116260.17	QSOX1	protein_coding	3.11363	4.92067	0.638359	0.623103	6.55533e-09	3.52295e-08
ENSG00000178184.16	PARD6G	protein_coding	11.8358	8.77241	-0.454568	-0.447954	6.58033e-09	3.53529e-08
ENSG00000198855.7	FICD	protein_coding	1.27375	2.23979	0.80023	0.776324	6.61806e-09	3.55445e-08
ENSG00000217128.13	FNIP1	protein_coding	7.20225	9.85882	0.430849	0.425518	6.62742e-09	3.55838e-08
ENSG00000198925.12	ATG9A	protein_coding	7.18994	10.3627	0.504797	0.495752	6.63048e-09	3.55891e-08
ENSG00000185565.12	LSAMP	protein_coding	9.80243	13.1498	0.401812	0.397122	6.65799e-09	3.57257e-08
ENSG00000055211.14	GINM1	protein_coding	12.0716	18.5142	0.593478	0.580496	6.66775e-09	3.5767e-08
ENSG00000182704.8	TSKU	protein_coding	6.08893	9.17992	0.570416	0.559055	6.77973e-09	3.63564e-08
ENSG00000088682.14	COQ9	protein_coding	6.06359	8.10679	0.399843	0.395145	6.82028e-09	3.65625e-08
ENSG00000262119.1	ENSG00000262119	lncRNA	2.19927	4.74294	1.08924	1.04603	6.87747e-09	3.68576e-08
ENSG00000165861.14	ZFYVE1	protein_coding	8.39726	11.4361	0.422735	0.417536	6.89819e-09	3.69572e-08
ENSG00000279965.1	LINC03032	TEC	0.0668146	0.725902	3.40715	3.20512	6.99882e-09	3.74847e-08
ENSG00000011347.10	SYT7	protein_coding	6.78664	3.37381	-1.02939	-0.989857	7.03451e-09	3.76641e-08
ENSG00000083896.13	YTHDC1	protein_coding	12.637	10.0826	-0.348549	-0.345205	7.10903e-09	3.80513e-08
ENSG00000136160.17	EDNRB	protein_coding	4.76052	6.99978	0.532733	0.521647	7.20196e-09	3.85368e-08
ENSG00000275038.2	ENSG00000275038	lncRNA	1.6279	0.533919	-1.62135	-1.54004	7.3055e-09	3.90788e-08
ENSG00000197763.20	TXNRD3	protein_coding	2.04838	3.27547	0.656999	0.641028	7.33941e-09	3.9248e-08
ENSG00000113360.17	DROSHA	protein_coding	14.9872	12.3548	-0.301296	-0.298934	7.36662e-09	3.93813e-08
ENSG00000130559.19	CAMSAP1	protein_coding	25.2697	21.4571	-0.257589	-0.256292	7.58772e-09	4.05508e-08
ENSG00000110492.17	MDK	protein_coding	184.046	107.661	-0.795203	-0.770418	7.61883e-09	4.07034e-08
ENSG00000171466.10	ZNF562	protein_coding	4.95233	7.21034	0.520451	0.511478	7.735e-09	4.12996e-08
ENSG00000197961.12	ZNF121	protein_coding	23.6392	19.921	-0.268511	-0.266376	7.78093e-09	4.1532e-08
ENSG00000160209.19	PDXK	protein_coding	11.0641	14.8585	0.404393	0.399537	7.80621e-09	4.1654e-08
ENSG00000112699.11	GMDS	protein_coding	1.09529	1.7439	0.639712	0.624911	7.93933e-09	4.23513e-08
ENSG00000131779.11	PEX11B	protein_coding	7.1765	11.0765	0.605495	0.59245	8.0058e-09	4.26927e-08
ENSG00000142945.13	KIF2C	protein_coding	16.6935	12.4549	-0.4446	-0.438404	8.02729e-09	4.2794e-08
ENSG00000060982.15	BCAT1	protein_coding	43.6677	28.4781	-0.638634	-0.620153	8.04873e-09	4.28841e-08
ENSG00000146267.12	FAXC	protein_coding	3.10052	2.23702	-0.493675	-0.486025	8.04915e-09	4.28841e-08
ENSG00000100344.11	PNPLA3	protein_coding	7.02865	10.6118	0.573233	0.56092	8.06218e-09	4.29403e-08
ENSG00000171943.12	SRGAP2C	protein_coding	4.84046	6.91016	0.491581	0.483462	8.09193e-09	4.30855e-08
ENSG00000128039.13	SRD5A3	protein_coding	1.68285	1.00556	-0.773542	-0.750948	8.20442e-09	4.3671e-08
ENSG00000101347.11	SAMHD1	protein_coding	2.2816	3.54944	0.61511	0.600306	8.21093e-09	4.36922e-08
ENSG00000144857.15	BOC	protein_coding	17.6012	13.3334	-0.422414	-0.417298	8.24903e-09	4.38814e-08
ENSG00000107438.9	PDLIM1	protein_coding	9.20652	18.2946	0.968485	0.933735	8.33349e-09	4.43034e-08
ENSG00000139645.11	ANKRD52	protein_coding	14.5499	20.3603	0.462911	0.455149	8.49498e-09	4.51481e-08
ENSG00000110628.16	SLC22A18	protein_coding	0.738415	2.09999	1.48329	1.41191	8.6016e-09	4.57006e-08
ENSG00000187837.4	H1-2	protein_coding	312.344	193.848	-0.710215	-0.691285	8.6301e-09	4.58379e-08
ENSG00000023191.17	RNH1	protein_coding	5.83344	8.58049	0.535386	0.525411	8.63846e-09	4.58683e-08
ENSG00000164330.17	EBF1	protein_coding	58.0682	40.0481	-0.5579	-0.54366	8.65843e-09	4.59602e-08
ENSG00000132109.10	TRIM21	protein_coding	4.12588	6.65141	0.671906	0.655338	8.73373e-09	4.63457e-08
ENSG00000273136.8	NBPF26	protein_coding	0.795423	0.385399	-1.07923	-1.03576	8.73956e-09	4.63623e-08
ENSG00000151353.15	TMEM18	protein_coding	2.96857	2.14553	-0.488672	-0.480478	8.81417e-09	4.67438e-08
ENSG00000127252.7	PLAAT1	protein_coding	1.51984	0.513243	-1.56555	-1.48896	8.87699e-09	4.70596e-08
ENSG00000180822.12	PSMG4	protein_coding	1.61336	1.13057	-0.529696	-0.519614	8.87917e-09	4.70596e-08
ENSG00000173402.13	DAG1	protein_coding	36.5229	50.5882	0.448638	0.445152	8.90692e-09	4.71922e-08
ENSG00000239697.12	TNFSF12	protein_coding	0.280845	0.773157	1.44172	1.37341	8.98466e-09	4.75895e-08
ENSG00000169490.17	TM2D2	protein_coding	5.302	8.01757	0.573677	0.562023	8.99248e-09	4.76163e-08
ENSG00000150093.20	ITGB1	protein_coding	11.3468	15.7328	0.449181	0.442875	9.00057e-09	4.76445e-08
ENSG00000144635.9	DYNC1LI1	protein_coding	12.6184	9.90974	-0.370061	-0.364097	9.13034e-09	4.83167e-08
ENSG00000100664.11	EIF5	protein_coding	32.4977	24.7428	-0.41505	-0.409869	9.13775e-09	4.83411e-08
ENSG00000153922.12	CHD1	protein_coding	11.2156	8.32702	-0.451873	-0.445235	9.1473e-09	4.83768e-08
ENSG00000183779.7	ZNF703	protein_coding	4.24636	6.85081	0.667117	0.658085	9.35228e-09	4.94457e-08
ENSG00000136122.18	BORA	protein_coding	4.51998	2.90451	-0.66038	-0.644259	9.37637e-09	4.95579e-08
ENSG00000111276.12	CDKN1B	protein_coding	9.4997	12.2637	0.345756	0.342544	9.60509e-09	5.07513e-08
ENSG00000127415.13	IDUA	protein_coding	0.768088	1.66356	1.09354	1.05024	9.66869e-09	5.10718e-08
ENSG00000107614.22	TRDMT1	protein_coding	1.57694	1.16085	-0.459908	-0.452972	9.71135e-09	5.12814e-08
ENSG00000175426.11	PCSK1	protein_coding	5.23709	3.34254	-0.668445	-0.651819	9.74038e-09	5.1419e-08
ENSG00000154310.17	TNIK	protein_coding	18.8008	12.7318	-0.584371	-0.57191	9.78638e-09	5.1646e-08
ENSG00000197694.19	SPTAN1	protein_coding	43.1986	54.2578	0.307016	0.304893	9.80869e-09	5.1748e-08
ENSG00000198797.7	BRINP2	protein_coding	0.62188	0.180494	-1.79707	-1.7014	9.9122e-09	5.22781e-08
ENSG00000171786.6	NHLH1	protein_coding	29.9046	21.5014	-0.496684	-0.488997	9.99617e-09	5.26924e-08
ENSG00000150687.12	PRSS23	protein_coding	2.79332	4.93564	0.798891	0.774494	9.99685e-09	5.26924e-08
ENSG00000166226.13	CCT2	protein_coding	61.4747	48.1798	-0.373565	-0.368338	1.01194e-08	5.33221e-08
ENSG00000184575.12	XPOT	protein_coding	33.9197	42.2935	0.296466	0.293981	1.01237e-08	5.33284e-08
ENSG00000142731.11	PLK4	protein_coding	6.4994	4.73859	-0.4779	-0.470574	1.02415e-08	5.39325e-08
ENSG00000169679.15	BUB1	protein_coding	10.6245	7.56184	-0.513356	-0.504273	1.03059e-08	5.42552e-08
ENSG00000167842.16	MIS12	protein_coding	12.465	9.39417	-0.43152	-0.425575	1.04481e-08	5.4987e-08
ENSG00000092199.19	HNRNPC	protein_coding	80.7399	69.4445	-0.239089	-0.239587	1.04816e-08	5.51463e-08
ENSG00000143228.13	NUF2	protein_coding	6.08054	4.36529	-0.507038	-0.497089	1.05202e-08	5.5333e-08
ENSG00000144231.11	POLR2D	protein_coding	18.6046	14.9634	-0.334795	-0.331937	1.10405e-08	5.80515e-08
ENSG00000175764.17	TTLL11	protein_coding	2.47161	1.74079	-0.526494	-0.512733	1.10534e-08	5.81016e-08
ENSG00000275221.2	H2AC15	protein_coding	54.0715	33.1294	-0.734314	-0.713562	1.1094e-08	5.82976e-08
ENSG00000119771.15	KLHL29	protein_coding	5.84813	4.24473	-0.481663	-0.473165	1.11561e-08	5.85985e-08
ENSG00000241399.7	CD302	protein_coding	0.789745	1.54826	0.948994	0.915119	1.11581e-08	5.85985e-08
ENSG00000103876.14	FAH	protein_coding	0.788517	1.32531	0.727124	0.707168	1.12223e-08	5.89177e-08
ENSG00000118898.16	PPL	protein_coding	0.537383	0.132271	-2.08066	-1.96485	1.12359e-08	5.89717e-08
ENSG00000005893.16	LAMP2	protein_coding	15.3669	22.3806	0.520692	0.511803	1.1378e-08	5.96988e-08
ENSG00000213639.11	PPP1CB	protein_coding	41.4011	71.9293	0.775051	0.752881	1.14269e-08	5.99372e-08
ENSG00000151576.10	QTRT2	protein_coding	4.80341	3.30617	-0.563863	-0.552837	1.14643e-08	6.01151e-08
ENSG00000174307.7	PHLDA3	protein_coding	5.15628	10.8164	1.04788	1.00787	1.14727e-08	6.01413e-08
ENSG00000115942.9	ORC2	protein_coding	6.58279	4.92873	-0.439056	-0.432727	1.14929e-08	6.02288e-08
ENSG00000242808.12	SOX2-OT	lncRNA	0.993084	0.495205	-1.0252	-0.985404	1.15375e-08	6.04443e-08
ENSG00000143028.9	SYPL2	protein_coding	0.141919	0.525633	1.86111	1.76121	1.16262e-08	6.08905e-08
ENSG00000157796.18	WDR19	protein_coding	4.53963	6.00839	0.381906	0.377492	1.16885e-08	6.11754e-08
ENSG00000146648.21	EGFR	protein_coding	3.32548	1.9662	-0.780061	-0.758209	1.16909e-08	6.11754e-08
ENSG00000154134.15	ROBO3	protein_coding	7.41707	12.392	0.719281	0.698499	1.16912e-08	6.11754e-08
ENSG00000170144.22	HNRNPA3	protein_coding	62.4239	51.9984	-0.285566	-0.28343	1.19868e-08	6.27029e-08
ENSG00000104687.14	GSR	protein_coding	19.2394	15.7122	-0.315502	-0.312902	1.20183e-08	6.28485e-08
ENSG00000139946.11	PELI2	protein_coding	18.5244	24.6836	0.392233	0.387859	1.22542e-08	6.40632e-08
ENSG00000179832.18	MROH1	protein_coding	2.02616	3.1644	0.62192	0.607843	1.23485e-08	6.45362e-08
ENSG00000184992.13	BRI3BP	protein_coding	9.3693	7.00852	-0.4404	-0.432541	1.23931e-08	6.47497e-08
ENSG00000112319.21	EYA4	protein_coding	0.892879	0.523932	-0.785891	-0.761445	1.25013e-08	6.52957e-08
ENSG00000070950.10	RAD18	protein_coding	4.35856	2.88918	-0.615338	-0.601201	1.28061e-08	6.68673e-08
ENSG00000207955.5	MIR219A2HG	lncRNA	2.83934	1.21134	-1.23034	-1.17641	1.283e-08	6.69717e-08
ENSG00000123575.9	FAM199X	protein_coding	10.4551	15.18	0.515861	0.50701	1.28834e-08	6.723e-08
ENSG00000060339.14	CCAR1	protein_coding	15.1422	11.4643	-0.423768	-0.419155	1.29975e-08	6.78052e-08
ENSG00000112877.8	CEP72	protein_coding	3.68422	2.26259	-0.719101	-0.699956	1.30136e-08	6.78686e-08
ENSG00000120053.12	GOT1	protein_coding	19.5126	27.2183	0.45716	0.449684	1.30738e-08	6.81621e-08
ENSG00000291155.1	CT75	lncRNA	0.944975	0.253964	-1.87778	-1.77411	1.30795e-08	6.81715e-08
ENSG00000173715.18	C11orf80	protein_coding	4.51309	3.13867	-0.541459	-0.530928	1.31034e-08	6.8275e-08
ENSG00000173801.17	JUP	protein_coding	45.7347	33.3994	-0.475157	-0.467335	1.31118e-08	6.82983e-08
ENSG00000169692.13	AGPAT2	protein_coding	8.94165	5.48627	-0.732341	-0.71157	1.31841e-08	6.86541e-08
ENSG00000164989.17	CCDC171	protein_coding	1.46354	0.975636	-0.607857	-0.593974	1.3271e-08	6.9086e-08
ENSG00000185340.16	GAS2L1	protein_coding	4.48021	6.69874	0.557657	0.546582	1.32924e-08	6.91763e-08
ENSG00000184270.6	H2AC21	protein_coding	67.7381	44.5723	-0.628301	-0.613331	1.33079e-08	6.92361e-08
ENSG00000135473.16	PAN2	protein_coding	2.45307	3.78768	0.607688	0.594108	1.38745e-08	7.21626e-08
ENSG00000137824.16	RMDN3	protein_coding	3.89405	5.37983	0.445693	0.439372	1.3993e-08	7.27569e-08
ENSG00000146700.9	SSC4D	protein_coding	0.696086	0.229236	-1.59099	-1.51006	1.42122e-08	7.38745e-08
ENSG00000102554.14	KLF5	protein_coding	0.99146	1.98315	0.973367	0.937319	1.42389e-08	7.39909e-08
ENSG00000204856.12	FAM216A	protein_coding	5.62744	3.5511	-0.687044	-0.668935	1.45127e-08	7.53912e-08
ENSG00000151025.11	GPR158	protein_coding	0.708404	1.26771	0.812414	0.786926	1.46621e-08	7.6144e-08
ENSG00000079101.18	CLUL1	protein_coding	1.42126	0.517824	-1.48586	-1.41406	1.47321e-08	7.64847e-08
ENSG00000137266.15	SLC22A23	protein_coding	23.6139	29.6409	0.30699	0.30483	1.47784e-08	7.6702e-08
ENSG00000081019.14	RSBN1	protein_coding	17.5369	14.1127	-0.335014	-0.332136	1.50336e-08	7.79799e-08
ENSG00000099715.15	PCDH11Y	protein_coding	0.402845	0.723702	0.824429	0.797879	1.51491e-08	7.85553e-08
ENSG00000072952.20	IRAG1	protein_coding	1.75618	2.78618	0.646186	0.630824	1.53861e-08	7.97603e-08
ENSG00000182836.10	PLCXD3	protein_coding	1.43183	0.840702	-0.792722	-0.768011	1.55654e-08	8.06658e-08
ENSG00000227704.3	ENSG00000227704	lncRNA	4.18374	2.03198	-1.06405	-1.02091	1.56843e-08	8.12575e-08
ENSG00000091844.8	RGS17	protein_coding	4.81833	3.58384	-0.448775	-0.441985	1.57391e-08	8.15166e-08
ENSG00000168487.20	BMP1	protein_coding	2.90878	4.6446	0.654294	0.639403	1.57679e-08	8.16417e-08
ENSG00000100060.18	MFNG	protein_coding	2.38654	0.904126	-1.42383	-1.35332	1.58297e-08	8.1937e-08
ENSG00000180398.13	MCFD2	protein_coding	24.6826	30.8319	0.299014	0.298741	1.58839e-08	8.21931e-08
ENSG00000127914.19	AKAP9	protein_coding	5.91496	3.69955	-0.698796	-0.679741	1.59641e-08	8.25833e-08
ENSG00000134532.20	SOX5	protein_coding	5.69902	9.73582	0.750795	0.728308	1.60449e-08	8.29761e-08
ENSG00000169862.21	CTNND2	protein_coding	29.3164	36.0431	0.276229	0.274166	1.60891e-08	8.31802e-08
ENSG00000117013.17	KCNQ4	protein_coding	0.778468	0.172252	-2.24072	-2.10752	1.63456e-08	8.44806e-08
ENSG00000181938.14	GINS3	protein_coding	3.27648	1.96817	-0.758599	-0.735941	1.65239e-08	8.53768e-08
ENSG00000225913.2	ENSG00000225913	lncRNA	1.70382	0	-7.5932	-8.16767	1.65883e-08	8.56837e-08
ENSG00000285410.1	GABPB1-IT1	lncRNA	6.21616	4.48958	-0.491138	-0.482773	1.66886e-08	8.61761e-08
ENSG00000146021.15	KLHL3	protein_coding	0.798073	0.518651	-0.634501	-0.619316	1.67012e-08	8.62154e-08
ENSG00000184347.15	SLIT3	protein_coding	3.58495	2.39602	-0.60197	-0.588383	1.67974e-08	8.66864e-08
ENSG00000109991.10	P2RX3	protein_coding	20.3215	14.6557	-0.493181	-0.485765	1.69959e-08	8.76842e-08
ENSG00000163739.5	CXCL1	protein_coding	0.081992	0.645664	2.92828	2.74919	1.72054e-08	8.87387e-08
ENSG00000148834.13	GSTO1	protein_coding	6.94037	10.8626	0.625656	0.61073	1.72674e-08	8.90321e-08
ENSG00000149577.16	SIDT2	protein_coding	5.29476	7.61659	0.503508	0.494526	1.72831e-08	8.90865e-08
ENSG00000137831.15	UACA	protein_coding	0.702452	1.01619	0.517647	0.508019	1.73633e-08	8.94732e-08
ENSG00000066044.15	ELAVL1	protein_coding	39.4902	32.4627	-0.3042	-0.302121	1.74504e-08	8.98953e-08
ENSG00000177932.7	ZNF354C	protein_coding	9.24057	6.28032	-0.579088	-0.566502	1.76122e-08	9.07017e-08
ENSG00000121753.13	ADGRB2	protein_coding	15.2444	23.2382	0.586883	0.573552	1.76817e-08	9.10325e-08
ENSG00000154920.15	EME1	protein_coding	3.23173	1.95323	-0.744045	-0.722351	1.77056e-08	9.11284e-08
ENSG00000160746.13	ANO10	protein_coding	5.09085	7.54264	0.54397	0.533323	1.77183e-08	9.11666e-08
ENSG00000136859.10	ANGPTL2	protein_coding	3.66591	5.93735	0.67605	0.658756	1.83787e-08	9.4508e-08
ENSG00000247092.9	SNHG10	lncRNA	1.52664	0.858128	-0.847665	-0.819353	1.83967e-08	9.45727e-08
ENSG00000087077.14	TRIP6	protein_coding	13.8146	21.6003	0.623783	0.609266	1.84216e-08	9.46724e-08
ENSG00000030066.14	NUP160	protein_coding	11.882	9.01924	-0.41928	-0.41338	1.85386e-08	9.52453e-08
ENSG00000125354.24	SEPTIN6	protein_coding	23.5972	18.9674	-0.337354	-0.335114	1.86376e-08	9.57254e-08
ENSG00000146433.10	TMEM181	protein_coding	10.3539	14.1061	0.423931	0.418014	1.88207e-08	9.66374e-08
ENSG00000281566.4	ENSG00000281566	lncRNA	0.119798	0.883985	2.84273	2.66607	1.88501e-08	9.67592e-08
ENSG00000170385.10	SLC30A1	protein_coding	8.08712	12.1555	0.565444	0.550557	1.89799e-08	9.73677e-08
ENSG00000186230.7	ZNF749	protein_coding	5.18681	3.79568	-0.467976	-0.460261	1.90272e-08	9.75813e-08
ENSG00000234456.10	MAGI2-AS3	lncRNA	1.65663	2.85317	0.762351	0.739416	1.90543e-08	9.76916e-08
ENSG00000148356.15	LRSAM1	protein_coding	3.59265	5.18865	0.509053	0.500193	1.9292e-08	9.8881e-08
ENSG00000279602.2	ENSG00000279602	TEC	2.66681	1.17075	-1.19491	-1.14192	1.94837e-08	9.98339e-08
ENSG00000126709.16	IFI6	protein_coding	3.82602	8.86941	1.19114	1.13858	1.97941e-08	1.01394e-07
ENSG00000167191.12	GPRC5B	protein_coding	12.4051	16.7304	0.409939	0.404637	2.00673e-08	1.02763e-07
ENSG00000120509.12	PDZD11	protein_coding	5.18985	7.69978	0.546335	0.535681	2.01138e-08	1.02971e-07
ENSG00000291122.1	CASTOR3	lncRNA	11.1307	8.10915	-0.477843	-0.470619	2.02587e-08	1.03651e-07
ENSG00000078124.13	ACER3	protein_coding	1.79722	2.73539	0.58492	0.57167	2.02885e-08	1.03773e-07
ENSG00000129566.13	TEP1	protein_coding	1.08014	1.7268	0.65841	0.641876	2.07673e-08	1.06191e-07
ENSG00000172175.16	MALT1	protein_coding	3.88858	6.91541	0.808633	0.783756	2.07736e-08	1.06191e-07
ENSG00000177045.11	SIX5	protein_coding	9.18316	5.90472	-0.657717	-0.642147	2.11635e-08	1.08152e-07
ENSG00000119203.14	CPSF3	protein_coding	20.7633	17.0325	-0.308239	-0.305654	2.12442e-08	1.08533e-07
ENSG00000175711.9	B3GNTL1	protein_coding	1.21853	0.802246	-0.624134	-0.609026	2.12735e-08	1.0865e-07
ENSG00000112149.10	CD83	protein_coding	5.00486	3.28824	-0.629839	-0.61449	2.13867e-08	1.09196e-07
ENSG00000204569.10	PPP1R10	protein_coding	26.8354	21.9716	-0.311486	-0.308872	2.14236e-08	1.09352e-07
ENSG00000178053.21	MLF1	protein_coding	8.27684	12.6005	0.584936	0.572155	2.14499e-08	1.09454e-07
ENSG00000156273.16	BACH1	protein_coding	16.2176	12.1009	-0.444068	-0.43736	2.14869e-08	1.09611e-07
ENSG00000160991.17	ORAI2	protein_coding	7.8907	10.6785	0.415717	0.408738	2.18395e-08	1.11376e-07
ENSG00000289234.2	ZNF496-DT	lncRNA	1.95968	1.43154	-0.47732	-0.469343	2.19416e-08	1.11864e-07
ENSG00000164197.12	RNF180	protein_coding	2.355	4.11495	0.781744	0.758506	2.2133e-08	1.12807e-07
ENSG00000163041.13	H3-3A	protein_coding	15.8578	12.3002	-0.389762	-0.384914	2.23061e-08	1.13602e-07
ENSG00000141994.16	DUS3L	protein_coding	2.72127	1.78857	-0.622841	-0.60765	2.23081e-08	1.13602e-07
ENSG00000161835.11	TAMALIN	protein_coding	2.38744	4.33737	0.844727	0.817615	2.23088e-08	1.13602e-07
ENSG00000231690.5	LINC00574	lncRNA	0.566842	0.231335	-1.30901	-1.24565	2.28677e-08	1.16414e-07
ENSG00000095739.11	BAMBI	protein_coding	26.7207	19.853	-0.451505	-0.441934	2.34132e-08	1.19156e-07
ENSG00000184185.10	KCNJ12	protein_coding	0.850762	0.340901	-1.33631	-1.27122	2.34607e-08	1.19362e-07
ENSG00000133195.12	SLC39A11	protein_coding	1.19393	1.9355	0.677737	0.659267	2.34803e-08	1.19427e-07
ENSG00000164024.12	METAP1	protein_coding	11.6321	9.28626	-0.349444	-0.345633	2.35171e-08	1.19579e-07
ENSG00000078549.16	ADCYAP1R1	protein_coding	10.8459	6.9379	-0.666278	-0.648625	2.35464e-08	1.19693e-07
ENSG00000067064.13	IDI1	protein_coding	30.122	42.4793	0.473675	0.46602	2.35694e-08	1.19774e-07
ENSG00000118507.18	AKAP7	protein_coding	2.52746	3.91909	0.606038	0.591785	2.35802e-08	1.19794e-07
ENSG00000167635.12	ZNF146	protein_coding	28.208	21.8238	-0.392803	-0.3879	2.41049e-08	1.22423e-07
ENSG00000219481.11	NBPF1	protein_coding	4.31963	3.12256	-0.488936	-0.479583	2.41315e-08	1.22522e-07
ENSG00000124120.11	TTPAL	protein_coding	5.85684	7.58252	0.350132	0.346805	2.42762e-08	1.23221e-07
ENSG00000080573.7	COL5A3	protein_coding	3.21589	1.4474	-1.17151	-1.11868	2.43051e-08	1.23332e-07
ENSG00000197860.10	SGTB	protein_coding	10.2091	13.893	0.422301	0.416955	2.43165e-08	1.23353e-07
ENSG00000100206.11	DMC1	protein_coding	0.724671	0.273317	-1.4037	-1.33419	2.46017e-08	1.24763e-07
ENSG00000166128.13	RAB8B	protein_coding	32.1461	24.2005	-0.431884	-0.425581	2.48735e-08	1.26105e-07
ENSG00000099364.18	FBXL19	protein_coding	26.1246	17.5994	-0.59068	-0.577174	2.4908e-08	1.26242e-07
ENSG00000173065.14	FAM222B	protein_coding	18.3821	12.6976	-0.555468	-0.543627	2.50438e-08	1.26894e-07
ENSG00000198919.13	DZIP3	protein_coding	10.3259	7.81868	-0.422952	-0.416969	2.50654e-08	1.26966e-07
ENSG00000254726.3	MEX3A	protein_coding	60.6849	49.6778	-0.310362	-0.308372	2.50882e-08	1.27044e-07
ENSG00000177879.17	AP3S1	protein_coding	21.6935	16.2464	-0.440708	-0.433988	2.51223e-08	1.27179e-07
ENSG00000116852.15	KIF21B	protein_coding	38.7294	28.4046	-0.468645	-0.459641	2.58758e-08	1.30955e-07
ENSG00000106443.17	PHF14	protein_coding	5.91234	4.58699	-0.389052	-0.383895	2.62183e-08	1.3265e-07
ENSG00000112033.14	PPARD	protein_coding	7.87183	11.0172	0.461475	0.454922	2.63161e-08	1.33106e-07
ENSG00000128285.5	MCHR1	protein_coding	0.898031	1.90914	1.06239	1.01834	2.67725e-08	1.35375e-07
ENSG00000244968.7	LIFR-AS1	lncRNA	0.380866	0.717532	0.89173	0.860751	2.68619e-08	1.35787e-07
ENSG00000113100.10	CDH9	protein_coding	1.89379	0.972053	-0.991239	-0.95162	2.69254e-08	1.36067e-07
ENSG00000123159.16	GIPC1	protein_coding	12.3668	18.4825	0.557829	0.5463	2.69331e-08	1.36067e-07
ENSG00000187824.9	TMEM220	protein_coding	0.225724	0.60545	1.40726	1.33713	2.70885e-08	1.36813e-07
ENSG00000100027.17	YPEL1	protein_coding	11.1976	7.76491	-0.548131	-0.53676	2.72742e-08	1.3771e-07
ENSG00000093009.11	CDC45	protein_coding	5.767	3.93376	-0.5703	-0.557696	2.73352e-08	1.37978e-07
ENSG00000076108.12	BAZ2A	protein_coding	26.0693	20.6112	-0.360402	-0.356413	2.73724e-08	1.38125e-07
ENSG00000237649.8	KIFC1	protein_coding	16.0157	12.0696	-0.432221	-0.425732	2.7812e-08	1.40261e-07
ENSG00000172878.14	METAP1D	protein_coding	0.987127	1.7836	0.825897	0.798424	2.83857e-08	1.43113e-07
ENSG00000144583.5	MARCHF4	protein_coding	1.09939	1.90337	0.766909	0.743378	2.85352e-08	1.43825e-07
ENSG00000136754.18	ABI1	protein_coding	8.62175	11.0895	0.339978	0.336933	2.8715e-08	1.44689e-07
ENSG00000079134.13	THOC1	protein_coding	4.10633	2.66337	-0.644965	-0.627553	2.90922e-08	1.46547e-07
ENSG00000127526.15	SLC35E1	protein_coding	6.40639	8.64637	0.41184	0.406116	2.93274e-08	1.47688e-07
ENSG00000117408.11	IPO13	protein_coding	8.55429	10.9424	0.334827	0.331343	3.02615e-08	1.52303e-07
ENSG00000075702.19	WDR62	protein_coding	2.7574	1.98507	-0.494324	-0.485608	3.04423e-08	1.53169e-07
ENSG00000020922.13	MRE11	protein_coding	4.97047	3.86975	-0.38482	-0.380119	3.05713e-08	1.53773e-07
ENSG00000162458.13	FBLIM1	protein_coding	5.82982	8.3555	0.496252	0.487385	3.07852e-08	1.54804e-07
ENSG00000100023.20	PPIL2	protein_coding	3.83757	4.82961	0.310564	0.30877	3.08053e-08	1.5486e-07
ENSG00000137726.17	FXYD6	protein_coding	30.0381	41.184	0.433363	0.436383	3.08235e-08	1.54906e-07
ENSG00000138592.14	USP8	protein_coding	3.07015	3.80355	0.286717	0.28533	3.08526e-08	1.55008e-07
ENSG00000149972.12	CNTN5	protein_coding	0.227044	0.616268	1.42003	1.34957	3.09136e-08	1.55269e-07
ENSG00000183778.19	B3GALT5	protein_coding	1.33865	0.95982	-0.49644	-0.487494	3.10369e-08	1.55843e-07
ENSG00000134030.14	CTIF	protein_coding	18.2772	25.4152	0.45409	0.447345	3.13903e-08	1.57572e-07
ENSG00000153815.18	CMIP	protein_coding	32.4567	43.7139	0.407961	0.402341	3.15543e-08	1.58349e-07
ENSG00000130203.10	APOE	protein_coding	15.2298	46.3293	1.58375	1.49872	3.15648e-08	1.58356e-07
ENSG00000172081.14	MOB3A	protein_coding	22.9528	30.2791	0.377617	0.371592	3.16104e-08	1.58538e-07
ENSG00000130066.17	SAT1	protein_coding	7.94797	11.8675	0.554529	0.543414	3.17232e-08	1.59058e-07
ENSG00000178295.15	GEN1	protein_coding	2.3979	1.6061	-0.59839	-0.584349	3.18955e-08	1.59875e-07
ENSG00000063244.14	U2AF2	protein_coding	52.073	41.8617	-0.336644	-0.333267	3.1952e-08	1.60112e-07
ENSG00000105186.16	ANKRD27	protein_coding	7.38419	4.99654	-0.584263	-0.570633	3.20433e-08	1.60523e-07
ENSG00000215218.4	UBE2QL1	protein_coding	8.06468	5.29905	-0.627639	-0.611208	3.2311e-08	1.61817e-07
ENSG00000163624.6	CDS1	protein_coding	1.79451	1.01726	-0.845611	-0.816276	3.26128e-08	1.63281e-07
ENSG00000120699.14	EXOSC8	protein_coding	2.80232	2.13667	-0.415737	-0.410835	3.29033e-08	1.64688e-07
ENSG00000146006.8	LRRTM2	protein_coding	4.198	6.2043	0.542083	0.530129	3.38432e-08	1.69343e-07
ENSG00000118855.21	MFSD1	protein_coding	2.88908	5.39364	0.87724	0.846257	3.41528e-08	1.70843e-07
ENSG00000107249.24	GLIS3	protein_coding	14.8559	11.2189	-0.426169	-0.420384	3.41938e-08	1.70998e-07
ENSG00000234444.10	ZNF736	protein_coding	2.29864	1.57535	-0.566977	-0.554902	3.46277e-08	1.73119e-07
ENSG00000256771.5	ZNF253	protein_coding	15.8841	11.4992	-0.489682	-0.480742	3.49208e-08	1.74533e-07
ENSG00000077713.19	SLC25A43	protein_coding	0.457389	1.12455	1.28319	1.22097	3.4935e-08	1.74554e-07
ENSG00000183401.12	CCDC159	protein_coding	0.526492	1.04644	0.970573	0.932366	3.49694e-08	1.74675e-07
ENSG00000166197.17	NOLC1	protein_coding	34.5167	26.314	-0.414359	-0.408681	3.51641e-08	1.75597e-07
ENSG00000172828.13	CES3	protein_coding	0.692301	0.315209	-1.1574	-1.10406	3.54659e-08	1.77053e-07
ENSG00000161091.14	MFSD12	protein_coding	7.64132	10.8751	0.488315	0.479105	3.5518e-08	1.77262e-07
ENSG00000105223.21	PLD3	protein_coding	27.5245	37.9945	0.443507	0.43913	3.55823e-08	1.77531e-07
ENSG00000133935.7	ERG28	protein_coding	32.0503	40.8957	0.330714	0.327497	3.61538e-08	1.8033e-07
ENSG00000166037.11	CEP57	protein_coding	8.15714	6.39064	-0.372329	-0.367983	3.6326e-08	1.81137e-07
ENSG00000021826.18	CPS1	protein_coding	1.67626	2.43268	0.515671	0.505934	3.67543e-08	1.8322e-07
ENSG00000164081.13	TEX264	protein_coding	3.76198	5.19167	0.443359	0.436686	3.73444e-08	1.86055e-07
ENSG00000175274.19	TP53I11	protein_coding	18.3743	11.519	-0.69464	-0.676761	3.76533e-08	1.87539e-07
ENSG00000162669.16	HFM1	protein_coding	1.74292	1.08908	-0.694221	-0.674369	3.81381e-08	1.89899e-07
ENSG00000267280.6	TBX2-AS1	lncRNA	0.0835097	0.708734	3.0945	2.8902	3.81628e-08	1.89967e-07
ENSG00000161021.13	MAML1	protein_coding	17.0363	14.4299	-0.260425	-0.258785	3.87114e-08	1.92643e-07
ENSG00000070269.14	TMEM260	protein_coding	3.47747	2.49425	-0.499761	-0.490597	3.87873e-08	1.92909e-07
ENSG00000226479.4	TMEM185B	protein_coding	4.21196	6.08521	0.508356	0.498474	3.90503e-08	1.94162e-07
ENSG00000288856.2	ENSG00000288856	lncRNA	1.60396	0.237794	-2.70623	-2.53392	3.91612e-08	1.94657e-07
ENSG00000198721.13	ECI2	protein_coding	4.68607	6.78527	0.51212	0.502511	3.91854e-08	1.94721e-07
ENSG00000235903.11	CPB2-AS1	lncRNA	0.726531	0.450923	-0.703985	-0.683158	3.94788e-08	1.96123e-07
ENSG00000166794.6	PPIB	protein_coding	23.2969	30.0463	0.344722	0.341144	3.97085e-08	1.97207e-07
ENSG00000123545.6	NDUFAF4	protein_coding	13.2221	9.50846	-0.499002	-0.489743	4.03189e-08	2.00181e-07
ENSG00000160584.17	SIK3	protein_coding	9.5892	12.2391	0.331177	0.321148	4.09667e-08	2.03339e-07
ENSG00000005486.17	RHBDD2	protein_coding	59.5424	79.8048	0.400662	0.39514	4.16159e-08	2.06478e-07
ENSG00000267383.9	ENSG00000267383	lncRNA	1.18391	0.782402	-0.622295	-0.606716	4.1623e-08	2.06478e-07
ENSG00000178607.17	ERN1	protein_coding	0.942158	1.43501	0.586409	0.573071	4.17501e-08	2.07049e-07
ENSG00000221968.9	FADS3	protein_coding	1.24014	2.57365	1.03371	0.993552	4.24505e-08	2.10462e-07
ENSG00000157657.15	ZNF618	protein_coding	25.1369	19.9784	-0.352768	-0.347399	4.28208e-08	2.12237e-07
ENSG00000137693.14	YAP1	protein_coding	33.4643	26.7251	-0.345904	-0.342971	4.28819e-08	2.12479e-07
ENSG00000159055.4	MIS18A	protein_coding	8.24339	5.81256	-0.526646	-0.516209	4.30359e-08	2.13181e-07
ENSG00000058056.10	USP13	protein_coding	2.56795	1.88168	-0.471141	-0.462017	4.43175e-08	2.19466e-07
ENSG00000155629.15	PIK3AP1	protein_coding	0.53232	0.228941	-1.24203	-1.18189	4.44354e-08	2.19987e-07
ENSG00000092010.15	PSME1	protein_coding	15.1414	23.1304	0.589256	0.577258	4.46369e-08	2.20921e-07
ENSG00000116983.13	HPCAL4	protein_coding	4.75346	2.94362	-0.716578	-0.691186	4.48566e-08	2.21945e-07
ENSG00000230707.3	ENSG00000230707	protein_coding	0.343008	1.00189	1.53821	1.45494	4.54713e-08	2.24922e-07
ENSG00000198910.14	L1CAM	protein_coding	31.9336	26.3131	-0.300224	-0.298335	4.55633e-08	2.25313e-07
ENSG00000046651.16	OFD1	protein_coding	1.48883	1.04664	-0.532866	-0.521991	4.61021e-08	2.27912e-07
ENSG00000178104.21	PDE4DIP	protein_coding	2.10787	1.63161	-0.390849	-0.385718	4.63583e-08	2.29113e-07
ENSG00000071859.15	FAM50A	protein_coding	12.0607	17.1829	0.487813	0.479474	4.68597e-08	2.31506e-07
ENSG00000105429.13	MEGF8	protein_coding	21.9975	29.7774	0.415708	0.407584	4.68694e-08	2.31506e-07
ENSG00000051382.9	PIK3CB	protein_coding	3.64358	4.81882	0.38048	0.375924	4.69965e-08	2.32068e-07
ENSG00000164904.18	ALDH7A1	protein_coding	6.94871	5.40437	-0.384334	-0.379501	4.70564e-08	2.32297e-07
ENSG00000144550.14	CPNE9	protein_coding	1.03848	0.334418	-1.62902	-1.53835	4.71096e-08	2.32493e-07
ENSG00000120324.9	PCDHB10	protein_coding	7.50482	4.67734	-0.703692	-0.68299	4.759e-08	2.34797e-07
ENSG00000127980.16	PEX1	protein_coding	5.31194	3.98865	-0.435652	-0.428949	4.77701e-08	2.35618e-07
ENSG00000161203.14	AP2M1	protein_coding	36.4571	46.4814	0.328958	0.325932	4.78739e-08	2.36063e-07
ENSG00000136238.20	RAC1	protein_coding	28.7837	37.5023	0.359851	0.355992	4.78923e-08	2.36086e-07
ENSG00000162419.13	GMEB1	protein_coding	6.08462	4.83862	-0.352141	-0.347806	4.79534e-08	2.3632e-07
ENSG00000203668.3	CHML	protein_coding	17.0684	12.7239	-0.44606	-0.438904	4.83255e-08	2.38086e-07
ENSG00000183864.5	TOB2	protein_coding	25.7816	34.25	0.387599	0.382688	4.85486e-08	2.39117e-07
ENSG00000242419.6	PCDHGC4	protein_coding	2.39573	1.39995	-0.792756	-0.766182	4.93585e-08	2.43037e-07
ENSG00000164651.18	SP8	protein_coding	0.3128	0.809339	1.34445	1.2762	4.94505e-08	2.4342e-07
ENSG00000289341.2	ENSG00000289341	lncRNA	2.65321	0.836068	-1.66896	-1.57404	5.00832e-08	2.46465e-07
ENSG00000182004.13	SNRPE	protein_coding	9.43089	5.59034	-0.776522	-0.751023	5.0541e-08	2.48647e-07
ENSG00000179915.25	NRXN1	protein_coding	4.44226	3.47189	-0.376842	-0.372324	5.06295e-08	2.49011e-07
ENSG00000078142.14	PIK3C3	protein_coding	4.31066	5.85267	0.419817	0.415355	5.07735e-08	2.49649e-07
ENSG00000221818.9	EBF2	protein_coding	32.404	13.3398	-1.30198	-1.23582	5.0967e-08	2.50529e-07
ENSG00000107863.20	ARHGAP21	protein_coding	28.4048	41.8532	0.537213	0.526238	5.11945e-08	2.51575e-07
ENSG00000109072.14	VTN	protein_coding	0.810637	0.0881911	-3.1398	-2.92902	5.1298e-08	2.52012e-07
ENSG00000100485.12	SOS2	protein_coding	10.0433	16.5727	0.700384	0.68189	5.15889e-08	2.53369e-07
ENSG00000014914.21	MTMR11	protein_coding	2.18576	3.55064	0.673842	0.655478	5.19104e-08	2.54876e-07
ENSG00000103275.21	UBE2I	protein_coding	18.7643	15.2545	-0.320909	-0.316838	5.19749e-08	2.5512e-07
ENSG00000149927.18	DOC2A	protein_coding	1.28927	0.55618	-1.23378	-1.17365	5.20433e-08	2.55383e-07
ENSG00000051341.15	POLQ	protein_coding	2.59774	1.79394	-0.551224	-0.539689	5.22858e-08	2.565e-07
ENSG00000154174.8	TOMM70	protein_coding	20.0009	16.5102	-0.298848	-0.296299	5.23463e-08	2.56724e-07
ENSG00000260852.1	FBXL19-AS1	lncRNA	1.01615	0.525388	-0.970561	-0.931128	5.24258e-08	2.57041e-07
ENSG00000144909.8	OSBPL11	protein_coding	18.0382	13.5957	-0.429553	-0.422536	5.30461e-08	2.59981e-07
ENSG00000138801.9	PAPSS1	protein_coding	34.806	27.4563	-0.364929	-0.360705	5.30556e-08	2.59981e-07
ENSG00000229589.1	ACVR2B-AS1	lncRNA	1.78411	0.831137	-1.12553	-1.07388	5.35508e-08	2.62334e-07
ENSG00000119632.4	IFI27L2	protein_coding	4.23467	7.31155	0.762795	0.738366	5.37989e-08	2.63474e-07
ENSG00000261801.8	LOXL1-AS1	lncRNA	1.58324	0.781884	-1.04695	-1.00065	5.41959e-08	2.65343e-07
ENSG00000152795.18	HNRNPDL	protein_coding	53.7285	39.5713	-0.463728	-0.454637	5.45236e-08	2.66872e-07
ENSG00000278133.1	ENSG00000278133	lncRNA	11.1972	6.61258	-0.768992	-0.743741	5.45503e-08	2.66927e-07
ENSG00000179673.5	RPRML	protein_coding	13.1201	4.88666	-1.44256	-1.36498	5.51109e-08	2.69594e-07
ENSG00000139618.18	BRCA2	protein_coding	3.59145	2.59848	-0.487799	-0.478836	5.51848e-08	2.69879e-07
ENSG00000055483.20	USP36	protein_coding	3.39226	4.50583	0.387819	0.382963	5.56126e-08	2.71894e-07
ENSG00000178950.18	GAK	protein_coding	5.36499	7.59475	0.48056	0.472439	5.59333e-08	2.73385e-07
ENSG00000130037.5	KCNA5	protein_coding	0.211314	0.832563	1.95437	1.8357	5.59589e-08	2.73433e-07
ENSG00000213722.10	DDAH2	protein_coding	35.9963	29.472	-0.309544	-0.307045	5.63722e-08	2.75374e-07
ENSG00000166228.9	PCBD1	protein_coding	8.62108	12.6919	0.534481	0.523453	5.64338e-08	2.75597e-07
ENSG00000164048.14	ZNF589	protein_coding	5.20731	3.66979	-0.524332	-0.513301	5.66044e-08	2.76352e-07
ENSG00000138031.15	ADCY3	protein_coding	4.61308	3.32929	-0.494277	-0.485007	5.68175e-08	2.77314e-07
ENSG00000205213.14	LGR4	protein_coding	6.7327	8.63225	0.337258	0.3343	5.6883e-08	2.77555e-07
ENSG00000104365.16	IKBKB	protein_coding	1.95964	3.01435	0.600781	0.586616	5.77543e-08	2.81728e-07
ENSG00000005108.17	THSD7A	protein_coding	23.3969	15.858	-0.58285	-0.570166	5.82651e-08	2.84139e-07
ENSG00000162885.14	B3GALNT2	protein_coding	4.06117	3.07189	-0.422294	-0.415953	5.88013e-08	2.86673e-07
ENSG00000268912.1	ENSG00000268912	lncRNA	0.299472	0.891962	1.56274	1.47652	5.91885e-08	2.88479e-07
ENSG00000138606.20	SHF	protein_coding	13.069	9.50145	-0.481045	-0.471133	5.97234e-08	2.91004e-07
ENSG00000170266.16	GLB1	protein_coding	9.33391	13.875	0.550481	0.538367	5.97691e-08	2.91145e-07
ENSG00000224945.1	ENSG00000224945	lncRNA	5.23421	2.68704	-0.982242	-0.941644	6.03809e-08	2.94042e-07
ENSG00000171385.11	KCND3	protein_coding	0.656044	1.38476	1.05561	1.00984	6.05517e-08	2.94791e-07
ENSG00000259953.2	LINC02977	lncRNA	1.13097	2.11817	0.882636	0.849053	6.06895e-08	2.95378e-07
ENSG00000138778.14	CENPE	protein_coding	3.91562	2.84358	-0.48397	-0.475977	6.10844e-08	2.97217e-07
ENSG00000106603.20	COA1	protein_coding	4.5779	3.72491	-0.319817	-0.317251	6.23622e-08	3.03178e-07
ENSG00000116580.20	GON4L	protein_coding	6.96169	5.75902	-0.293775	-0.290978	6.30552e-08	3.06461e-07
ENSG00000125826.22	RBCK1	protein_coding	3.74557	5.06276	0.412803	0.406946	6.50869e-08	3.16157e-07
ENSG00000100350.16	FOXRED2	protein_coding	12.0589	15.6984	0.359527	0.355488	6.58552e-08	3.198e-07
ENSG00000276045.4	ORAI1	protein_coding	3.32718	5.95162	0.819379	0.790723	6.59166e-08	3.20008e-07
ENSG00000150893.11	FREM2	protein_coding	2.53718	4.32829	0.748706	0.724335	6.61192e-08	3.20901e-07
ENSG00000088448.14	ANKRD10	protein_coding	13.9779	10.6422	-0.412744	-0.406462	6.65907e-08	3.23099e-07
ENSG00000228203.8	GRASLND	lncRNA	1.82721	0.995527	-0.889649	-0.85571	6.67139e-08	3.23606e-07
ENSG00000144136.11	SLC20A1	protein_coding	19.9258	14.5917	-0.470944	-0.462623	6.68628e-08	3.24237e-07
ENSG00000167992.14	VWCE	protein_coding	1.53705	2.61506	0.749255	0.725525	6.74087e-08	3.26792e-07
ENSG00000198885.10	ITPRIPL1	protein_coding	2.16531	1.25189	-0.825947	-0.79648	6.76278e-08	3.27762e-07
ENSG00000175283.8	DOLK	protein_coding	9.43437	13.3708	0.481374	0.472612	6.9122e-08	3.3491e-07
ENSG00000132205.11	EMILIN2	protein_coding	0.317924	0.820001	1.34772	1.2773	6.98054e-08	3.38127e-07
ENSG00000075461.6	CACNG4	protein_coding	48.3482	65.9811	0.426726	0.420478	7.01166e-08	3.39539e-07
ENSG00000236481.2	LINC02195	lncRNA	0.213875	1.91528	3.16929	2.95157	7.03318e-08	3.40485e-07
ENSG00000137720.8	C11orf1	protein_coding	2.99645	1.88636	-0.692227	-0.671796	7.18217e-08	3.47601e-07
ENSG00000183955.14	KMT5A	protein_coding	10.2193	13.8412	0.416165	0.410698	7.32873e-08	3.54595e-07
ENSG00000290948.1	ENSG00000290948	lncRNA	8.52741	5.58367	-0.63009	-0.614331	7.34635e-08	3.55248e-07
ENSG00000241316.8	SUCLG2-DT	lncRNA	0.286134	0.547974	0.917398	0.881585	7.38242e-08	3.56893e-07
ENSG00000117118.10	SDHB	protein_coding	14.0861	19.7193	0.463615	0.456465	7.46806e-08	3.60932e-07
ENSG00000121481.11	RNF2	protein_coding	23.1275	16.8989	-0.475199	-0.466164	7.48685e-08	3.61739e-07
ENSG00000232445.2	EMSLR	lncRNA	0.511359	0.208584	-1.31309	-1.24573	7.50499e-08	3.62514e-07
ENSG00000125037.13	EMC3	protein_coding	7.84402	10.7773	0.435759	0.429203	7.54635e-08	3.6441e-07
ENSG00000121486.12	TRMT1L	protein_coding	6.83691	5.10365	-0.443859	-0.436577	7.68191e-08	3.70852e-07
ENSG00000103769.10	RAB11A	protein_coding	31.1955	39.7929	0.329343	0.326448	7.78656e-08	3.75799e-07
ENSG00000148408.14	CACNA1B	protein_coding	5.42576	3.13842	-0.809782	-0.781227	8.02195e-08	3.86944e-07
ENSG00000132024.18	CC2D1A	protein_coding	3.44394	5.24903	0.58662	0.572702	8.06128e-08	3.88732e-07
ENSG00000067167.8	TRAM1	protein_coding	29.1624	43.7319	0.56279	0.550063	8.13657e-08	3.92253e-07
ENSG00000028116.18	VRK2	protein_coding	2.12893	1.37878	-0.64744	-0.629447	8.19888e-08	3.95147e-07
ENSG00000289008.1	ENSG00000289008	lncRNA	0.245723	1.55929	2.62684	2.45267	8.2033e-08	3.9525e-07
ENSG00000146918.20	NCAPG2	protein_coding	8.56155	6.44978	-0.429723	-0.419868	8.2774e-08	3.98709e-07
ENSG00000232040.4	ZBED9	protein_coding	2.91251	1.9306	-0.617112	-0.60236	8.28677e-08	3.99049e-07
ENSG00000197746.15	PSAP	protein_coding	264.275	345.76	0.366289	0.362124	8.35695e-08	4.02317e-07
ENSG00000160949.18	TONSL	protein_coding	8.03921	5.61692	-0.537865	-0.526147	8.46447e-08	4.07379e-07
ENSG00000105612.10	DNASE2	protein_coding	3.31313	7.22629	1.10306	1.05322	8.47746e-08	4.07891e-07
ENSG00000119522.18	DENND1A	protein_coding	3.90268	5.69887	0.524034	0.513459	8.61011e-08	4.14158e-07
ENSG00000102221.14	JADE3	protein_coding	8.06506	6.25535	-0.389825	-0.3855	8.66658e-08	4.16758e-07
ENSG00000172260.15	NEGR1	protein_coding	2.85285	4.37081	0.593853	0.579801	8.75529e-08	4.20907e-07
ENSG00000119866.22	BCL11A	protein_coding	3.38863	4.23501	0.298843	0.296279	8.77299e-08	4.2164e-07
ENSG00000155093.19	PTPRN2	protein_coding	17.7649	13.1959	-0.45045	-0.447178	8.9134e-08	4.2827e-07
ENSG00000172890.13	NADSYN1	protein_coding	1.90242	2.77541	0.523664	0.513179	8.97143e-08	4.30938e-07
ENSG00000242125.3	SNHG3	lncRNA	7.54996	4.94397	-0.630425	-0.613411	8.97943e-08	4.31202e-07
ENSG00000204851.7	PNMA8B	protein_coding	4.13116	2.43534	-0.784885	-0.757754	9.04136e-08	4.34056e-07
ENSG00000137807.16	KIF23	protein_coding	7.11261	5.57391	-0.373615	-0.368997	9.11706e-08	4.37568e-07
ENSG00000125885.13	MCM8	protein_coding	3.01549	2.12065	-0.531303	-0.520081	9.18433e-08	4.40674e-07
ENSG00000153006.16	SREK1IP1	protein_coding	7.66378	5.77058	-0.432162	-0.425462	9.19595e-08	4.4111e-07
ENSG00000143320.9	CRABP2	protein_coding	93.2078	30.085	-1.65315	-1.55083	9.20804e-08	4.41567e-07
ENSG00000124942.14	AHNAK	protein_coding	12.299	20.5957	0.72246	0.700119	9.3728e-08	4.49219e-07
ENSG00000205476.9	CCDC85C	protein_coding	7.83563	6.11794	-0.377878	-0.373038	9.46338e-08	4.53434e-07
ENSG00000205189.12	ZBTB10	protein_coding	16.1835	12.0524	-0.447145	-0.439718	9.52265e-08	4.56147e-07
ENSG00000186862.20	PDZD7	protein_coding	2.20693	1.29417	-0.789356	-0.761364	9.65053e-08	4.62145e-07
ENSG00000179818.17	PCBP1-AS1	lncRNA	1.24346	0.886757	-0.507218	-0.497069	9.66249e-08	4.62589e-07
ENSG00000114854.8	TNNC1	protein_coding	0.971964	0.204186	-2.20855	-2.06725	9.76832e-08	4.67527e-07
ENSG00000142798.20	HSPG2	protein_coding	6.98142	4.23449	-0.742147	-0.71735	9.87202e-08	4.72359e-07
ENSG00000146411.6	SLC2A12	protein_coding	0.978349	0.550277	-0.859029	-0.826169	9.98082e-08	4.77433e-07
ENSG00000107833.11	NPM3	protein_coding	6.88614	11.2872	0.685003	0.664091	9.99694e-08	4.78071e-07
ENSG00000257060.8	ENSG00000257060	lncRNA	1.06705	1.83273	0.762823	0.735922	1.00316e-07	4.79598e-07
ENSG00000150961.15	SEC24D	protein_coding	4.02674	5.27407	0.367546	0.362634	1.00771e-07	4.81637e-07
ENSG00000116663.11	FBXO6	protein_coding	0.65525	1.61845	1.28403	1.21776	1.01093e-07	4.83044e-07
ENSG00000168264.11	IRF2BP2	protein_coding	39.8801	50.1276	0.308349	0.317507	1.0165e-07	4.85569e-07
ENSG00000110422.12	HIPK3	protein_coding	12.2852	16.6651	0.417867	0.41147	1.01766e-07	4.8599e-07
ENSG00000177105.10	RHOG	protein_coding	6.36636	9.09102	0.495483	0.486059	1.02038e-07	4.87153e-07
ENSG00000153147.6	SMARCA5	protein_coding	40.6934	35.0145	-0.238947	-0.238607	1.02236e-07	4.87965e-07
ENSG00000087303.19	NID2	protein_coding	0.963702	0.437907	-1.1594	-1.10179	1.02525e-07	4.8921e-07
ENSG00000104823.9	ECH1	protein_coding	11.3871	19.2952	0.738783	0.71554	1.03116e-07	4.91895e-07
ENSG00000168438.15	CDC40	protein_coding	5.23674	4.09524	-0.378911	-0.373842	1.03765e-07	4.9485e-07
ENSG00000105497.8	ZNF175	protein_coding	2.63054	3.60058	0.429507	0.42282	1.04172e-07	4.96658e-07
ENSG00000154589.7	LY96	protein_coding	0.181153	1.99312	3.48146	3.23711	1.04328e-07	4.97265e-07
ENSG00000115875.19	SRSF7	protein_coding	26.853	21.6113	-0.335415	-0.331819	1.05094e-07	5.00636e-07
ENSG00000175322.12	ZNF519	protein_coding	1.71644	1.15229	-0.594594	-0.579008	1.05577e-07	5.02802e-07
ENSG00000100154.15	TTC28	protein_coding	27.9357	20.6888	-0.454676	-0.446773	1.05741e-07	5.03442e-07
ENSG00000173517.11	PEAK1	protein_coding	2.86551	3.97238	0.449182	0.441908	1.06945e-07	5.09032e-07
ENSG00000182968.5	SOX1	protein_coding	44.6291	62.3104	0.459492	0.452113	1.07322e-07	5.1069e-07
ENSG00000007202.15	KIAA0100	protein_coding	25.8754	33.2936	0.342132	0.339186	1.07384e-07	5.10844e-07
ENSG00000104490.18	NCALD	protein_coding	29.2086	18.4892	-0.681218	-0.660875	1.0753e-07	5.11394e-07
ENSG00000134884.15	ARGLU1	protein_coding	13.4413	9.51094	-0.519281	-0.507195	1.08431e-07	5.15539e-07
ENSG00000086666.19	ZFAND6	protein_coding	12.0223	16.259	0.41342	0.40741	1.10917e-07	5.27212e-07
ENSG00000215217.7	C5orf49	protein_coding	0.871174	2.52411	1.5036	1.41747	1.11461e-07	5.29654e-07
ENSG00000146067.17	FAM193B	protein_coding	10.4422	8.38141	-0.337404	-0.334364	1.13108e-07	5.37331e-07
ENSG00000183876.9	ARSI	protein_coding	1.07783	0.468813	-1.23445	-1.16875	1.14512e-07	5.43855e-07
ENSG00000087274.19	ADD1	protein_coding	26.8877	34.5749	0.34104	0.338972	1.14893e-07	5.45512e-07
ENSG00000223768.4	LINC00205	lncRNA	9.79859	12.8989	0.375109	0.370638	1.15883e-07	5.5006e-07
ENSG00000255690.3	TRIL	protein_coding	2.97418	4.58602	0.604378	0.588789	1.16397e-07	5.52349e-07
ENSG00000155085.16	AK9	protein_coding	1.38869	0.861018	-0.711717	-0.689333	1.16649e-07	5.53396e-07
ENSG00000116199.12	FAM20B	protein_coding	21.6565	16.9838	-0.370971	-0.366375	1.18287e-07	5.61011e-07
ENSG00000198743.7	SLC5A3	protein_coding	17.3708	12.2725	-0.522578	-0.5107	1.19607e-07	5.66962e-07
ENSG00000135723.14	FHOD1	protein_coding	3.10973	2.12246	-0.570264	-0.556427	1.19885e-07	5.6812e-07
ENSG00000044459.15	CNTLN	protein_coding	2.28392	1.63708	-0.506565	-0.49621	1.20607e-07	5.71386e-07
ENSG00000171649.12	ZIK1	protein_coding	9.21648	7.0996	-0.399442	-0.393691	1.21993e-07	5.77794e-07
ENSG00000187017.18	ESPN	protein_coding	2.26789	13.7551	2.57847	2.40549	1.22705e-07	5.81007e-07
ENSG00000236287.8	ZBED5	protein_coding	7.81284	5.92771	-0.420114	-0.413651	1.22918e-07	5.81859e-07
ENSG00000184916.9	JAG2	protein_coding	1.84789	0.879877	-1.08867	-1.03727	1.23132e-07	5.8271e-07
ENSG00000005884.18	ITGA3	protein_coding	1.43275	2.37739	0.710353	0.687338	1.24371e-07	5.88253e-07
ENSG00000082497.12	SERTAD4	protein_coding	4.48781	8.04457	0.81992	0.79061	1.25483e-07	5.93185e-07
ENSG00000079739.17	PGM1	protein_coding	2.73575	5.62416	1.01827	0.973296	1.2596e-07	5.9528e-07
ENSG00000168036.18	CTNNB1	protein_coding	71.5579	51.8181	-0.487096	-0.473165	1.2611e-07	5.95823e-07
ENSG00000156453.14	PCDH1	protein_coding	9.1888	5.82033	-0.680969	-0.661837	1.26369e-07	5.96883e-07
ENSG00000116133.13	DHCR24	protein_coding	98.956	131.55	0.389492	0.384375	1.26438e-07	5.97047e-07
ENSG00000165359.16	INTS6L	protein_coding	2.00924	1.24978	-0.704584	-0.682889	1.28095e-07	6.04709e-07
ENSG00000197217.13	ENTPD4	protein_coding	18.494	14.3765	-0.385235	-0.379732	1.28515e-07	6.06523e-07
ENSG00000153822.15	KCNJ16	protein_coding	0.232703	0.592759	1.32311	1.25155	1.29919e-07	6.12817e-07
ENSG00000120647.10	CCDC77	protein_coding	3.66714	2.60612	-0.515116	-0.504577	1.30497e-07	6.15375e-07
ENSG00000115568.16	ZNF142	protein_coding	7.07803	5.77061	-0.314764	-0.312011	1.31274e-07	6.18866e-07
ENSG00000078804.13	TP53INP2	protein_coding	26.9996	34.9405	0.350357	0.346667	1.32409e-07	6.24048e-07
ENSG00000103512.16	NOMO1	protein_coding	10.7493	13.6735	0.324266	0.321005	1.33952e-07	6.3115e-07
ENSG00000162493.17	PDPN	protein_coding	20.5107	15.1533	-0.459215	-0.451034	1.3438e-07	6.32994e-07
ENSG00000258815.1	LINC02820	lncRNA	1.39358	0.0411583	-4.97061	-4.6245	1.34573e-07	6.33731e-07
ENSG00000095596.12	CYP26A1	protein_coding	4.48244	2.53715	-0.845904	-0.81693	1.3548e-07	6.37824e-07
ENSG00000290012.1	ENSG00000290012	lncRNA	1.60373	0.270277	-2.61477	-2.43315	1.3557e-07	6.38078e-07
ENSG00000144395.18	CCDC150	protein_coding	0.771054	0.434761	-0.851099	-0.818761	1.36275e-07	6.4122e-07
ENSG00000104824.18	HNRNPL	protein_coding	33.3433	24.9398	-0.44058	-0.433211	1.38021e-07	6.49258e-07
ENSG00000109743.11	BST1	protein_coding	1.14399	2.32644	1.00289	0.960487	1.38154e-07	6.49708e-07
ENSG00000146109.5	ABT1	protein_coding	8.43174	6.01336	-0.511972	-0.502059	1.38317e-07	6.50298e-07
ENSG00000152953.13	STK32B	protein_coding	0.851348	1.40606	0.707113	0.685098	1.38402e-07	6.50518e-07
ENSG00000127511.10	SIN3B	protein_coding	12.6881	16.7177	0.376463	0.371778	1.4111e-07	6.63068e-07
ENSG00000167778.9	SPRYD3	protein_coding	6.07609	8.35013	0.43636	0.429382	1.42749e-07	6.70586e-07
ENSG00000099139.14	PCSK5	protein_coding	2.30344	1.52543	-0.617779	-0.601483	1.43249e-07	6.72753e-07
ENSG00000159461.15	AMFR	protein_coding	18.4569	25.0625	0.419525	0.413159	1.43641e-07	6.74409e-07
ENSG00000119681.12	LTBP2	protein_coding	0.283663	0.666535	1.20631	1.14474	1.43855e-07	6.75232e-07
ENSG00000122566.22	HNRNPA2B1	protein_coding	36.7957	28.1757	-0.406972	-0.400652	1.45776e-07	6.84062e-07
ENSG00000101407.13	TTI1	protein_coding	11.1893	8.36883	-0.441438	-0.433927	1.4587e-07	6.84317e-07
ENSG00000156687.11	UNC5D	protein_coding	3.10907	4.51337	0.516206	0.50552	1.46514e-07	6.87154e-07
ENSG00000135245.10	HILPDA	protein_coding	5.6961	3.2132	-0.837751	-0.805467	1.46914e-07	6.8884e-07
ENSG00000176624.12	MEX3C	protein_coding	20.2804	16.6533	-0.306236	-0.303983	1.47065e-07	6.89361e-07
ENSG00000131773.15	KHDRBS3	protein_coding	2.29732	3.04079	0.382849	0.377722	1.47115e-07	6.89408e-07
ENSG00000128606.13	LRRC17	protein_coding	8.42775	4.07357	-1.06963	-1.01883	1.48286e-07	6.94636e-07
ENSG00000107372.13	ZFAND5	protein_coding	23.4393	19.9747	-0.252434	-0.250282	1.48311e-07	6.94636e-07
ENSG00000163702.21	IL17RC	protein_coding	0.236258	0.625384	1.39121	1.31332	1.5004e-07	7.02544e-07
ENSG00000198739.11	LRRTM3	protein_coding	3.19924	1.61397	-1.00662	-0.961168	1.50087e-07	7.02574e-07
ENSG00000080822.17	CLDND1	protein_coding	11.3212	15.9556	0.473847	0.465167	1.54002e-07	7.20513e-07
ENSG00000135315.12	CEP162	protein_coding	4.51308	3.30816	-0.466567	-0.457673	1.55149e-07	7.25678e-07
ENSG00000013306.16	SLC25A39	protein_coding	17.0483	25.4796	0.558792	0.544902	1.56716e-07	7.32812e-07
ENSG00000287915.1	ENSG00000287915	lncRNA	0.752961	0.0615624	-3.54713	-3.28262	1.58163e-07	7.39376e-07
ENSG00000085871.9	MGST2	protein_coding	0.78253	1.50281	0.919684	0.880505	1.5909e-07	7.43412e-07
ENSG00000175832.13	ETV4	protein_coding	8.30921	11.2631	0.417009	0.409333	1.59112e-07	7.43412e-07
ENSG00000166164.16	BRD7	protein_coding	7.81931	6.16047	-0.365371	-0.36063	1.5942e-07	7.4465e-07
ENSG00000142166.15	IFNAR1	protein_coding	4.16794	6.22387	0.556411	0.544004	1.60519e-07	7.49579e-07
ENSG00000178951.9	ZBTB7A	protein_coding	4.29457	6.38118	0.549806	0.535825	1.60786e-07	7.50623e-07
ENSG00000107362.14	ABHD17B	protein_coding	14.1067	10.9282	-0.388125	-0.382441	1.61098e-07	7.51878e-07
ENSG00000100106.22	TRIOBP	protein_coding	4.5785	6.09551	0.391801	0.385977	1.64968e-07	7.69467e-07
ENSG00000168490.14	PHYHIP	protein_coding	3.29387	6.36376	0.928075	0.889728	1.65e-07	7.69467e-07
ENSG00000169714.17	CNBP	protein_coding	63.3784	54.5294	-0.239032	-0.238209	1.65287e-07	7.70389e-07
ENSG00000175643.10	RMI2	protein_coding	3.26437	1.95392	-0.762368	-0.735454	1.65696e-07	7.72087e-07
ENSG00000152804.11	HHEX	protein_coding	0.234575	0.926825	1.95219	1.82934	1.65809e-07	7.72239e-07
ENSG00000136560.14	TANK	protein_coding	4.53266	6.24019	0.438697	0.431498	1.65818e-07	7.72239e-07
ENSG00000133115.12	STOML3	protein_coding	0.271285	1.08018	1.97112	1.84358	1.66351e-07	7.74513e-07
ENSG00000010704.19	HFE	protein_coding	0.271765	0.575036	1.06539	1.01497	1.67612e-07	7.80172e-07
ENSG00000171858.18	RPS21	protein_coding	129.474	102.803	-0.355739	-0.350886	1.68324e-07	7.83278e-07
ENSG00000198963.11	RORB	protein_coding	0.658605	1.15402	0.784587	0.75641	1.68631e-07	7.84493e-07
ENSG00000177830.18	CHID1	protein_coding	7.02256	10.1588	0.51118	0.501589	1.68983e-07	7.85917e-07
ENSG00000143776.20	CDC42BPA	protein_coding	9.41032	12.8968	0.43304	0.42649	1.69718e-07	7.89124e-07
ENSG00000109738.11	GLRB	protein_coding	1.91267	3.4341	0.823715	0.792687	1.71505e-07	7.97218e-07
ENSG00000058453.17	CROCC	protein_coding	3.76306	2.4066	-0.664568	-0.6451	1.71938e-07	7.99017e-07
ENSG00000179240.13	GVQW3	protein_coding	2.11565	1.50181	-0.515995	-0.503972	1.72235e-07	8.0018e-07
ENSG00000114209.15	PDCD10	protein_coding	5.68286	8.344	0.527826	0.515722	1.72324e-07	8.00381e-07
ENSG00000197321.16	SVIL	protein_coding	5.29917	3.41655	-0.653945	-0.634874	1.73e-07	8.03304e-07
ENSG00000164323.15	CFAP97	protein_coding	8.06971	10.5426	0.361561	0.356987	1.74388e-07	8.09316e-07
ENSG00000014641.21	MDH1	protein_coding	22.698	17.3183	-0.412689	-0.405045	1.75506e-07	8.14284e-07
ENSG00000141002.20	TCF25	protein_coding	10.0581	12.5384	0.295335	0.293435	1.76487e-07	8.18615e-07
ENSG00000133104.14	SPART	protein_coding	13.4518	11.2055	-0.284714	-0.279784	1.81783e-07	8.42954e-07
ENSG00000279204.1	ENSG00000279204	TEC	1.30994	0.467226	-1.49232	-1.40344	1.81863e-07	8.42954e-07
ENSG00000156869.14	FRRS1	protein_coding	1.41705	0.809604	-0.830536	-0.798585	1.81881e-07	8.42954e-07
ENSG00000113048.19	MRPS27	protein_coding	4.50044	3.73589	-0.289983	-0.28739	1.82752e-07	8.46767e-07
ENSG00000133256.13	PDE6B	protein_coding	0.396137	0.943308	1.23437	1.16941	1.83254e-07	8.48864e-07
ENSG00000059915.17	PSD	protein_coding	6.7923	4.23935	-0.703179	-0.680642	1.8402e-07	8.52183e-07
ENSG00000167525.15	PROCA1	protein_coding	1.73237	0.899271	-0.963119	-0.92107	1.84472e-07	8.54048e-07
ENSG00000148400.13	NOTCH1	protein_coding	27.3727	36.265	0.384773	0.379717	1.8712e-07	8.66075e-07
ENSG00000008405.12	CRY1	protein_coding	7.61005	11.066	0.517795	0.506367	1.8845e-07	8.71999e-07
ENSG00000124207.17	CSE1L	protein_coding	68.5273	56.8612	-0.290753	-0.288718	1.88609e-07	8.72501e-07
ENSG00000099326.9	MZF1	protein_coding	2.75982	1.91372	-0.547868	-0.535274	1.90499e-07	8.81005e-07
ENSG00000131018.25	SYNE1	protein_coding	1.18146	2.12891	0.828137	0.7972	1.94112e-07	8.97476e-07
ENSG00000148950.11	IMMP1L	protein_coding	3.10313	1.97446	-0.672246	-0.650876	1.96052e-07	9.06204e-07
ENSG00000204519.11	ZNF551	protein_coding	5.0042	3.82749	-0.40911	-0.402914	1.96858e-07	9.09684e-07
ENSG00000213523.12	SRA1	protein_coding	10.7812	14.3353	0.388277	0.383291	2.00261e-07	9.25163e-07
ENSG00000164754.16	RAD21	protein_coding	22.9469	19.0559	-0.290252	-0.287634	2.01927e-07	9.32609e-07
ENSG00000197702.14	PARVA	protein_coding	3.74612	6.14339	0.692362	0.670861	2.02647e-07	9.35687e-07
ENSG00000106692.15	FKTN	protein_coding	2.62351	3.59847	0.4346	0.427265	2.04046e-07	9.41892e-07
ENSG00000164932.13	CTHRC1	protein_coding	0.17627	0.659867	1.89726	1.77298	2.04274e-07	9.42692e-07
ENSG00000185261.16	KIAA0825	protein_coding	0.354191	0.656947	0.869418	0.834394	2.07375e-07	9.5675e-07
ENSG00000173848.19	NET1	protein_coding	13.1367	10.2161	-0.384624	-0.37904	2.09373e-07	9.65711e-07
ENSG00000143748.18	NVL	protein_coding	7.64686	6.12791	-0.340342	-0.336433	2.09581e-07	9.66409e-07
ENSG00000138650.9	PCDH10	protein_coding	5.17352	8.01934	0.609946	0.593727	2.09917e-07	9.67702e-07
ENSG00000171490.13	RSL1D1	protein_coding	18.1134	14.4892	-0.344966	-0.341008	2.10102e-07	9.68297e-07
ENSG00000166770.12	ZNF667-AS1	lncRNA	1.52086	2.1066	0.447367	0.439341	2.10382e-07	9.69129e-07
ENSG00000166272.18	WBP1L	protein_coding	8.90328	11.6535	0.366342	0.362334	2.10395e-07	9.69129e-07
ENSG00000151640.13	DPYSL4	protein_coding	57.9247	43.2923	-0.44155	-0.433416	2.11714e-07	9.74764e-07
ENSG00000114054.14	PCCB	protein_coding	4.76984	6.95428	0.52202	0.510611	2.11731e-07	9.74764e-07
ENSG00000128245.15	YWHAH	protein_coding	56.6491	70.4744	0.293045	0.291551	2.13361e-07	9.82005e-07
ENSG00000111664.11	GNB3	protein_coding	3.10899	1.6842	-0.898968	-0.859337	2.14271e-07	9.85933e-07
ENSG00000242242.7	NECTIN3-AS1	lncRNA	0.512617	1.42346	1.45094	1.36489	2.1477e-07	9.87965e-07
ENSG00000122679.8	RAMP3	protein_coding	0.133588	0.662571	2.28405	2.12615	2.1949e-07	1.00941e-06
ENSG00000130522.6	JUND	protein_coding	103.822	169.579	0.686481	0.663477	2.20223e-07	1.01251e-06
ENSG00000198324.14	PHETA1	protein_coding	7.14283	9.6921	0.417463	0.410431	2.20707e-07	1.01446e-06
ENSG00000183048.12	SLC25A10	protein_coding	1.49254	0.776609	-0.958595	-0.916415	2.23501e-07	1.02703e-06
ENSG00000105137.13	SYDE1	protein_coding	7.5453	10.5247	0.460686	0.453128	2.25922e-07	1.03788e-06
ENSG00000107672.15	NSMCE4A	protein_coding	5.79866	4.27736	-0.460673	-0.452368	2.26909e-07	1.04214e-06
ENSG00000164100.9	NDST3	protein_coding	1.20798	2.59378	1.08104	1.02831	2.2829e-07	1.04821e-06
ENSG00000172936.17	MYD88	protein_coding	3.83561	5.45017	0.484729	0.474798	2.30445e-07	1.05782e-06
ENSG00000186187.12	ZNRF1	protein_coding	8.61205	6.92797	-0.335502	-0.331589	2.34046e-07	1.07398e-06
ENSG00000158828.8	PINK1	protein_coding	6.79919	9.84142	0.51104	0.4997	2.3409e-07	1.07398e-06
ENSG00000137942.18	FNBP1L	protein_coding	49.9195	39.7489	-0.351316	-0.346971	2.34746e-07	1.0767e-06
ENSG00000134285.11	FKBP11	protein_coding	4.09243	2.62717	-0.657576	-0.637731	2.40156e-07	1.10068e-06
ENSG00000153721.19	CNKSR3	protein_coding	0.693561	0.413974	-0.763179	-0.73554	2.40165e-07	1.10068e-06
ENSG00000184867.14	ARMCX2	protein_coding	18.0962	22.7925	0.310628	0.307599	2.4049e-07	1.10188e-06
ENSG00000134121.10	CHL1	protein_coding	9.84867	18.3205	0.873474	0.838437	2.4181e-07	1.10763e-06
ENSG00000106399.11	RPA3	protein_coding	5.00786	3.33841	-0.616472	-0.599171	2.42293e-07	1.10955e-06
ENSG00000114742.14	WDR48	protein_coding	12.4054	10.189	-0.305013	-0.30284	2.4447e-07	1.11923e-06
ENSG00000196924.19	FLNA	protein_coding	131.22	164.621	0.305765	0.304054	2.4503e-07	1.12149e-06
ENSG00000169836.5	TACR3	protein_coding	0.759049	0.380311	-1.01677	-0.96807	2.45613e-07	1.12386e-06
ENSG00000283103.5	ENSG00000283103	lncRNA	2.76994	1.94661	-0.530417	-0.518296	2.45973e-07	1.12521e-06
ENSG00000135049.16	AGTPBP1	protein_coding	23.8725	18.7888	-0.368633	-0.363454	2.47103e-07	1.13008e-06
ENSG00000075568.17	TMEM131	protein_coding	8.53635	11.1975	0.369403	0.364481	2.47798e-07	1.13296e-06
ENSG00000159228.13	CBR1	protein_coding	5.80719	8.2784	0.486789	0.476912	2.49526e-07	1.14056e-06
ENSG00000107537.14	PHYH	protein_coding	3.11591	4.93253	0.63992	0.621439	2.50433e-07	1.1444e-06
ENSG00000126821.8	SGPP1	protein_coding	3.34937	4.95401	0.544668	0.531626	2.50671e-07	1.14518e-06
ENSG00000157833.13	GAREM2	protein_coding	16.3187	21.7078	0.390455	0.385065	2.53057e-07	1.15578e-06
ENSG00000162836.12	ACP6	protein_coding	1.04948	1.57321	0.566295	0.5524	2.53223e-07	1.15624e-06
ENSG00000153790.12	C7orf31	protein_coding	3.1112	2.00981	-0.646766	-0.627528	2.53687e-07	1.15805e-06
ENSG00000106948.17	AKNA	protein_coding	5.6326	8.24446	0.528412	0.514451	2.56325e-07	1.16978e-06
ENSG00000127152.18	BCL11B	protein_coding	0.859674	1.51518	0.78958	0.760458	2.56547e-07	1.17048e-06
ENSG00000281327.4	LINC01338	lncRNA	0.647001	0.247333	-1.40918	-1.32556	2.58163e-07	1.17755e-06
ENSG00000120685.20	PROSER1	protein_coding	17.4131	13.3974	-0.400793	-0.394519	2.5863e-07	1.17936e-06
ENSG00000146247.15	PHIP	protein_coding	12.147	9.06039	-0.444657	-0.44272	2.61623e-07	1.1927e-06
ENSG00000071282.12	LMCD1	protein_coding	0.655665	0.981975	0.560796	0.54647	2.61791e-07	1.19315e-06
ENSG00000119596.18	YLPM1	protein_coding	21.7351	17.1949	-0.36056	-0.356112	2.64216e-07	1.20388e-06
ENSG00000197837.4	H4-16	protein_coding	4.57584	2.71393	-0.774415	-0.746093	2.66915e-07	1.21554e-06
ENSG00000102802.10	MEDAG	protein_coding	0.320625	0.934112	1.52144	1.4295	2.68694e-07	1.22332e-06
ENSG00000159720.13	ATP6V0D1	protein_coding	12.4252	16.0097	0.344035	0.341163	2.69056e-07	1.22465e-06
ENSG00000136937.13	NCBP1	protein_coding	21.9832	16.9751	-0.394987	-0.387349	2.69527e-07	1.22646e-06
ENSG00000223482.10	NUTM2A-AS1	lncRNA	1.05047	0.780754	-0.448115	-0.440063	2.69784e-07	1.22731e-06
ENSG00000126218.12	F10	protein_coding	1.40253	3.48204	1.28739	1.21603	2.70578e-07	1.23027e-06
ENSG00000214870.11	LINC02981	lncRNA	0.956143	0.509468	-0.923231	-0.882687	2.71366e-07	1.23353e-06
ENSG00000157613.11	CREB3L1	protein_coding	2.1315	4.02632	0.894351	0.856729	2.73295e-07	1.24197e-06
ENSG00000100219.17	XBP1	protein_coding	38.094	51.1272	0.402648	0.395651	2.73884e-07	1.24432e-06
ENSG00000154639.19	CXADR	protein_coding	70.2968	58.1597	-0.295239	-0.292515	2.74166e-07	1.24528e-06
ENSG00000143126.8	CELSR2	protein_coding	35.9002	46.1106	0.339823	0.33728	2.74329e-07	1.24569e-06
ENSG00000176387.7	HSD11B2	protein_coding	0.511262	0.134485	-1.93983	-1.80945	2.74923e-07	1.24806e-06
ENSG00000109436.8	TBC1D9	protein_coding	13.8642	10.1739	-0.467675	-0.458739	2.75387e-07	1.24984e-06
ENSG00000180488.16	MIGA1	protein_coding	2.25128	3.17214	0.472539	0.463659	2.75801e-07	1.25139e-06
ENSG00000122952.17	ZWINT	protein_coding	13.0246	9.64751	-0.456537	-0.447963	2.76545e-07	1.25444e-06
ENSG00000134775.16	FHOD3	protein_coding	6.44641	5.123	-0.350943	-0.346732	2.76783e-07	1.25519e-06
ENSG00000137656.12	BUD13	protein_coding	12.2521	9.14178	-0.438538	-0.4304	2.78053e-07	1.26062e-06
ENSG00000127990.19	SGCE	protein_coding	4.16466	5.58409	0.401062	0.395252	2.81311e-07	1.27505e-06
ENSG00000162066.16	AMDHD2	protein_coding	2.004	3.37176	0.734275	0.708824	2.82106e-07	1.27832e-06
ENSG00000184697.7	CLDN6	protein_coding	14.5417	8.25612	-0.838392	-0.805909	2.84487e-07	1.28877e-06
ENSG00000115677.18	HDLBP	protein_coding	47.6113	58.0554	0.264401	0.262843	2.86555e-07	1.2978e-06
ENSG00000187994.14	RINL	protein_coding	0.591484	1.38249	1.19959	1.13579	2.87349e-07	1.30105e-06
ENSG00000166171.13	DPCD	protein_coding	7.41606	11.7776	0.641862	0.623511	2.8994e-07	1.31244e-06
ENSG00000185046.20	ANKS1B	protein_coding	1.04097	1.53899	0.54103	0.527958	2.92102e-07	1.32188e-06
ENSG00000225783.9	MIAT	lncRNA	16.6844	10.2137	-0.729763	-0.700938	2.94886e-07	1.33413e-06
ENSG00000146842.17	TMEM209	protein_coding	16.1713	12.5059	-0.394142	-0.388268	2.95148e-07	1.33496e-06
ENSG00000197081.16	IGF2R	protein_coding	13.4111	18.3097	0.427796	0.418215	2.9555e-07	1.33643e-06
ENSG00000127191.18	TRAF2	protein_coding	6.19245	4.72235	-0.41476	-0.40871	2.97089e-07	1.34304e-06
ENSG00000167281.20	RBFOX3	protein_coding	1.02036	0.501286	-1.042	-0.991382	3.01396e-07	1.36216e-06
ENSG00000163935.14	SFMBT1	protein_coding	3.57488	2.61352	-0.47414	-0.464514	3.06334e-07	1.38411e-06
ENSG00000196284.17	SUPT3H	protein_coding	3.33541	2.31635	-0.551671	-0.537466	3.08698e-07	1.39406e-06
ENSG00000141367.13	CLTC	protein_coding	63.6072	86.7827	0.426579	0.421165	3.0895e-07	1.39484e-06
ENSG00000103148.17	NPRL3	protein_coding	8.43471	12.9359	0.595762	0.579641	3.09597e-07	1.39739e-06
ENSG00000068878.15	PSME4	protein_coding	13.0373	10.2376	-0.37061	-0.365693	3.09805e-07	1.39797e-06
ENSG00000024862.18	CCDC28A	protein_coding	2.45676	4.24877	0.764485	0.736921	3.1061e-07	1.40123e-06
ENSG00000011426.11	ANLN	protein_coding	12.809	9.63254	-0.433895	-0.42625	3.14455e-07	1.41821e-06
ENSG00000152926.16	ZNF117	protein_coding	4.24899	2.81118	-0.618149	-0.600361	3.147e-07	1.41894e-06
ENSG00000128595.17	CALU	protein_coding	57.5021	74.8714	0.358586	0.354348	3.22152e-07	1.45216e-06
ENSG00000145293.17	ENOPH1	protein_coding	19.2812	24.6711	0.333368	0.329727	3.23881e-07	1.45958e-06
ENSG00000136527.19	TRA2B	protein_coding	16.0861	13.4283	-0.282423	-0.278808	3.24215e-07	1.4607e-06
ENSG00000162543.6	UBXN10	protein_coding	0.796126	1.48869	0.873522	0.837909	3.25926e-07	1.46803e-06
ENSG00000147180.17	ZNF711	protein_coding	10.7408	7.6353	-0.514834	-0.503323	3.2851e-07	1.47889e-06
ENSG00000104899.8	AMH	protein_coding	3.11233	1.64332	-0.941684	-0.899576	3.28867e-07	1.48012e-06
ENSG00000107798.18	LIPA	protein_coding	10.5222	14.3309	0.423245	0.416269	3.29005e-07	1.48035e-06
ENSG00000114446.5	IFT57	protein_coding	12.5198	8.96884	-0.504745	-0.493723	3.30002e-07	1.48445e-06
ENSG00000247735.2	KCTD13-DT	lncRNA	2.37248	1.21965	-0.984796	-0.939209	3.3026e-07	1.48522e-06
ENSG00000181090.21	EHMT1	protein_coding	5.20486	4.32579	-0.28727	-0.284772	3.31176e-07	1.48896e-06
ENSG00000095209.12	TMEM38B	protein_coding	5.73992	3.87147	-0.589598	-0.57259	3.31507e-07	1.49005e-06
ENSG00000114331.16	ACAP2	protein_coding	5.64113	7.83491	0.452647	0.444256	3.33313e-07	1.49779e-06
ENSG00000073711.11	PPP2R3A	protein_coding	12.6828	10.0515	-0.357294	-0.352746	3.33499e-07	1.49823e-06
ENSG00000163947.12	ARHGEF3	protein_coding	1.58381	2.48202	0.622332	0.604847	3.33966e-07	1.49994e-06
ENSG00000101773.19	RBBP8	protein_coding	10.1532	7.78404	-0.406159	-0.399724	3.37962e-07	1.51749e-06
ENSG00000131941.8	RHPN2	protein_coding	4.43443	6.50921	0.532133	0.519887	3.39698e-07	1.52489e-06
ENSG00000163714.18	U2SURP	protein_coding	12.1156	9.61643	-0.356126	-0.351705	3.42606e-07	1.53714e-06
ENSG00000138182.15	KIF20B	protein_coding	5.27139	3.93349	-0.447455	-0.439324	3.45e-07	1.54749e-06
ENSG00000212747.5	RTL8B	protein_coding	12.2015	9.12938	-0.441307	-0.432894	3.46686e-07	1.55456e-06
ENSG00000288765.1	ENSG00000288765	lncRNA	12.2682	17.8971	0.523932	0.512871	3.46758e-07	1.55456e-06
ENSG00000055163.21	CYFIP2	protein_coding	36.6674	48.8072	0.391142	0.386454	3.49246e-07	1.56531e-06
ENSG00000158769.18	F11R	protein_coding	1.18358	1.92846	0.683901	0.661777	3.49474e-07	1.56593e-06
ENSG00000275023.5	MLLT6	protein_coding	9.12083	7.31045	-0.339892	-0.335368	3.52695e-07	1.57995e-06
ENSG00000184840.12	TMED9	protein_coding	16.2022	21.521	0.386785	0.381335	3.56109e-07	1.59483e-06
ENSG00000075303.13	SLC25A40	protein_coding	4.39653	2.98231	-0.581383	-0.566386	3.56523e-07	1.59627e-06
ENSG00000156261.13	CCT8	protein_coding	57.3612	47.6835	-0.288759	-0.286332	3.58669e-07	1.60546e-06
ENSG00000136888.8	ATP6V1G1	protein_coding	26.1618	33.0353	0.313674	0.310646	3.60693e-07	1.6141e-06
ENSG00000276023.5	DUSP14	protein_coding	13.8583	10.7641	-0.387086	-0.381601	3.63398e-07	1.62579e-06
ENSG00000151239.14	TWF1	protein_coding	10.8133	17.1445	0.642845	0.624255	3.65242e-07	1.63361e-06
ENSG00000149428.21	HYOU1	protein_coding	41.2822	49.2599	0.233015	0.233443	3.71731e-07	1.66221e-06
ENSG00000109586.12	GALNT7	protein_coding	4.55549	3.26917	-0.501847	-0.490842	3.72062e-07	1.66326e-06
ENSG00000118564.15	FBXL5	protein_coding	16.3071	22.9912	0.474107	0.464841	3.74383e-07	1.6732e-06
ENSG00000113456.20	RAD1	protein_coding	8.56892	6.36657	-0.44829	-0.440033	3.74825e-07	1.67474e-06
ENSG00000138078.16	PREPL	protein_coding	21.3655	27.5495	0.344614	0.340936	3.7867e-07	1.69148e-06
ENSG00000163681.17	SLMAP	protein_coding	3.27795	4.03079	0.27565	0.273496	3.81725e-07	1.70469e-06
ENSG00000101337.16	TM9SF4	protein_coding	16.9825	22.2169	0.365151	0.360507	3.85701e-07	1.722e-06
ENSG00000102870.6	ZNF629	protein_coding	26.3349	22.4721	-0.25131	-0.249536	3.86811e-07	1.72651e-06
ENSG00000173674.11	EIF1AX	protein_coding	24.3858	19.7984	-0.323623	-0.320105	3.87318e-07	1.72832e-06
ENSG00000183775.11	KCTD16	protein_coding	1.00729	0.594987	-0.780687	-0.751408	3.89182e-07	1.7362e-06
ENSG00000145248.7	SLC10A4	protein_coding	2.48374	4.09902	0.700055	0.676231	3.94734e-07	1.76051e-06
ENSG00000080815.20	PSEN1	protein_coding	4.87652	6.00026	0.277936	0.275869	3.95144e-07	1.76189e-06
ENSG00000169814.17	BTD	protein_coding	1.12645	1.81125	0.663958	0.643425	3.9532e-07	1.76221e-06
ENSG00000139737.23	SLAIN1	protein_coding	18.2558	23.5189	0.344131	0.340581	4.00602e-07	1.7853e-06
ENSG00000170049.10	KCNAB3	protein_coding	1.72815	1.02726	-0.787217	-0.756868	4.02472e-07	1.79317e-06
ENSG00000124610.5	H1-1	protein_coding	0.0203686	0.894192	5.30435	4.87945	4.03882e-07	1.79899e-06
ENSG00000075223.14	SEMA3C	protein_coding	4.26223	2.26338	-0.934459	-0.892278	4.07818e-07	1.81605e-06
ENSG00000196459.15	TRAPPC2	protein_coding	4.53957	3.38292	-0.446475	-0.438586	4.11112e-07	1.83025e-06
ENSG00000130299.17	GTPBP3	protein_coding	6.05238	4.16858	-0.558321	-0.544089	4.11496e-07	1.83149e-06
ENSG00000183018.9	SPNS2	protein_coding	3.66485	2.01543	-0.88229	-0.844772	4.13288e-07	1.83899e-06
ENSG00000105202.9	FBL	protein_coding	43.175	31.7976	-0.46292	-0.453828	4.13469e-07	1.83932e-06
ENSG00000183454.18	GRIN2A	protein_coding	2.28902	3.38702	0.544542	0.532067	4.23608e-07	1.88394e-06
ENSG00000077152.12	UBE2T	protein_coding	4.97156	7.56216	0.583914	0.568456	4.23881e-07	1.88467e-06
ENSG00000137492.9	THAP12	protein_coding	8.03756	6.44938	-0.338921	-0.333047	4.27187e-07	1.89888e-06
ENSG00000272129.1	ENSG00000272129	lncRNA	1.54785	3.30772	1.07977	1.02517	4.29869e-07	1.91031e-06
ENSG00000221829.11	FANCG	protein_coding	4.2071	3.17061	-0.425101	-0.417353	4.32371e-07	1.92085e-06
ENSG00000160695.16	VPS11	protein_coding	5.47982	7.23457	0.375936	0.370507	4.32463e-07	1.92085e-06
ENSG00000180616.9	SSTR2	protein_coding	5.4707	3.40107	-0.705105	-0.680678	4.34769e-07	1.93059e-06
ENSG00000114982.19	KANSL3	protein_coding	12.8307	10.3553	-0.329804	-0.32609	4.34993e-07	1.93109e-06
ENSG00000160932.11	LY6E	protein_coding	7.42695	11.9502	0.664081	0.643235	4.35679e-07	1.93364e-06
ENSG00000135447.17	PPP1R1A	protein_coding	14.5131	8.47276	-0.799305	-0.766717	4.38206e-07	1.94435e-06
ENSG00000131844.17	MCCC2	protein_coding	2.61262	3.46428	0.385043	0.380278	4.38598e-07	1.9456e-06
ENSG00000163909.8	HEYL	protein_coding	1.48672	0.793079	-0.934577	-0.891411	4.51038e-07	2.00026e-06
ENSG00000261150.3	EPPK1	protein_coding	0.792388	0.459037	-0.805891	-0.773695	4.51303e-07	2.00093e-06
ENSG00000138622.4	HCN4	protein_coding	8.14437	5.19363	-0.670744	-0.648019	4.52045e-07	2.0037e-06
ENSG00000111358.14	GTF2H3	protein_coding	6.23124	8.8016	0.475172	0.465713	4.5615e-07	2.02086e-06
ENSG00000205683.12	DPF3	protein_coding	1.87318	1.13308	-0.745067	-0.717347	4.58007e-07	2.02857e-06
ENSG00000167840.14	ZNF232	protein_coding	7.06594	4.85078	-0.558687	-0.54494	4.68391e-07	2.07403e-06
ENSG00000168243.11	GNG4	protein_coding	44.6896	35.5045	-0.353444	-0.348867	4.70291e-07	2.08191e-06
ENSG00000172354.10	GNB2	protein_coding	78.6373	104.195	0.384743	0.376823	4.74242e-07	2.09886e-06
ENSG00000178177.17	LCORL	protein_coding	3.51968	2.70253	-0.402132	-0.395645	4.75176e-07	2.10246e-06
ENSG00000165714.11	BORCS5	protein_coding	3.52189	4.76288	0.414838	0.407343	4.76841e-07	2.10928e-06
ENSG00000187135.8	VSTM2B	protein_coding	0.762598	0.158761	-2.28105	-2.10984	4.78029e-07	2.114e-06
ENSG00000129244.9	ATP1B2	protein_coding	18.3651	31.0212	0.734478	0.7078	4.79221e-07	2.11872e-06
ENSG00000111962.8	UST	protein_coding	8.21315	10.9599	0.394778	0.389051	4.79644e-07	2.12005e-06
ENSG00000197705.10	KLHL14	protein_coding	1.13494	0.498883	-1.1956	-1.12868	4.8381e-07	2.13792e-06
ENSG00000154743.19	TSEN2	protein_coding	2.11212	1.59956	-0.420862	-0.413615	4.8634e-07	2.14855e-06
ENSG00000005882.12	PDK2	protein_coding	5.48553	7.27142	0.384126	0.378141	4.88596e-07	2.15796e-06
ENSG00000197771.13	MCMBP	protein_coding	17.1711	13.3679	-0.383446	-0.37775	4.8937e-07	2.16083e-06
ENSG00000158623.14	COPG2	protein_coding	15.7237	12.1894	-0.389956	-0.38363	4.90146e-07	2.16371e-06
ENSG00000075415.15	SLC25A3	protein_coding	35.1813	30.3556	-0.234767	-0.233281	4.90462e-07	2.16455e-06
ENSG00000141499.18	WRAP53	protein_coding	4.76895	3.66551	-0.400854	-0.394499	4.93495e-07	2.17737e-06
ENSG00000236106.3	ENSG00000236106	lncRNA	0.837519	0.222334	-1.89029	-1.75816	5.02798e-07	2.21786e-06
ENSG00000212694.8	LINC01089	lncRNA	2.24245	1.38621	-0.706655	-0.681519	5.03791e-07	2.22167e-06
ENSG00000166224.18	SGPL1	protein_coding	10.5756	14.7482	0.458096	0.450243	5.04725e-07	2.22522e-06
ENSG00000105552.15	BCAT2	protein_coding	5.29479	8.13752	0.598318	0.581874	5.07875e-07	2.23854e-06
ENSG00000169359.16	SLC33A1	protein_coding	1.78038	2.58541	0.517216	0.504823	5.08805e-07	2.24207e-06
ENSG00000156103.16	MMP16	protein_coding	5.5702	8.50573	0.588762	0.573329	5.17257e-07	2.27873e-06
ENSG00000165675.19	ENOX2	protein_coding	4.8043	3.67069	-0.413379	-0.406633	5.21119e-07	2.29457e-06
ENSG00000119929.13	CUTC	protein_coding	3.21518	4.89693	0.589367	0.573158	5.24842e-07	2.31037e-06
ENSG00000014138.9	POLA2	protein_coding	1.30816	0.805055	-0.71312	-0.689128	5.2659e-07	2.31748e-06
ENSG00000166295.9	ANAPC16	protein_coding	9.68176	13.0872	0.412467	0.405558	5.31017e-07	2.33637e-06
ENSG00000143870.13	PDIA6	protein_coding	50.9637	60.5298	0.226102	0.224719	5.34534e-07	2.35124e-06
ENSG00000165733.8	BMS1	protein_coding	6.4522	5.06719	-0.370806	-0.36647	5.41594e-07	2.38169e-06
ENSG00000156304.15	SCAF4	protein_coding	21.366	16.9076	-0.360504	-0.35516	5.42739e-07	2.38612e-06
ENSG00000164111.15	ANXA5	protein_coding	52.588	79.2469	0.569757	0.554834	5.44001e-07	2.39106e-06
ENSG00000198331.11	HYLS1	protein_coding	3.32054	2.1253	-0.667182	-0.64556	5.52661e-07	2.42826e-06
ENSG00000184897.7	H1-10	protein_coding	113.418	75.1743	-0.614424	-0.596276	5.52745e-07	2.42826e-06
ENSG00000140939.14	NOL3	protein_coding	1.2923	2.3191	0.819034	0.785943	5.54096e-07	2.43357e-06
ENSG00000174233.12	ADCY6	protein_coding	8.80871	11.6408	0.38167	0.3762	5.61075e-07	2.4636e-06
ENSG00000178538.10	CA8	protein_coding	1.17799	0.610756	-0.956352	-0.910273	5.63094e-07	2.47184e-06
ENSG00000186684.14	CYP27C1	protein_coding	1.38043	0.714779	-0.964356	-0.918266	5.64069e-07	2.47548e-06
ENSG00000153933.10	DGKE	protein_coding	1.70717	1.22546	-0.496679	-0.485612	5.64395e-07	2.47622e-06
ENSG00000137727.13	ARHGAP20	protein_coding	0.698482	0.316323	-1.16867	-1.10306	5.64524e-07	2.47622e-06
ENSG00000161960.16	EIF4A1	protein_coding	1.4242	0.882936	-0.705925	-0.682206	5.66199e-07	2.48294e-06
ENSG00000196586.17	MYO6	protein_coding	8.1434	11.339	0.455816	0.448943	5.66346e-07	2.48296e-06
ENSG00000057657.17	PRDM1	protein_coding	0.191161	0.514288	1.41728	1.33019	5.7133e-07	2.50354e-06
ENSG00000177189.14	RPS6KA3	protein_coding	6.62018	4.35284	-0.626535	-0.611216	5.76028e-07	2.52348e-06
ENSG00000122705.18	CLTA	protein_coding	39.866	52.2987	0.369588	0.364636	5.80649e-07	2.54308e-06
ENSG00000091127.14	PUS7	protein_coding	4.79683	3.60115	-0.436922	-0.428933	5.84368e-07	2.55872e-06
ENSG00000033011.14	ALG1	protein_coding	1.73682	2.41562	0.453538	0.445279	5.88472e-07	2.57604e-06
ENSG00000263465.5	SRSF8	protein_coding	11.9056	9.27814	-0.381623	-0.375938	5.90983e-07	2.58637e-06
ENSG00000070371.16	CLTCL1	protein_coding	1.37694	1.93271	0.466098	0.456608	5.9536e-07	2.60487e-06
ENSG00000143575.16	HAX1	protein_coding	16.1589	22.0803	0.427679	0.420499	5.9628e-07	2.60823e-06
ENSG00000164778.4	EN2	protein_coding	69.5546	101.573	0.52429	0.512	6.04915e-07	2.64533e-06
ENSG00000146535.14	GNA12	protein_coding	22.3497	28.1577	0.31209	0.309032	6.09043e-07	2.66272e-06
ENSG00000167005.14	NUDT21	protein_coding	10.2167	7.86205	-0.402242	-0.395659	6.11085e-07	2.67097e-06
ENSG00000152578.14	GRIA4	protein_coding	4.93908	3.09766	-0.695017	-0.671273	6.177e-07	2.6992e-06
ENSG00000061337.15	LZTS1	protein_coding	20.8278	31.3364	0.567982	0.552731	6.21142e-07	2.71355e-06
ENSG00000101421.4	CHMP4B	protein_coding	33.796	45.6414	0.411349	0.402838	6.22061e-07	2.71688e-06
ENSG00000168818.10	STX18	protein_coding	4.30533	3.09625	-0.497825	-0.486537	6.23748e-07	2.72356e-06
ENSG00000154059.11	IMPACT	protein_coding	7.48789	9.40337	0.307183	0.303981	6.2444e-07	2.72589e-06
ENSG00000001461.17	NIPAL3	protein_coding	1.8918	2.64303	0.463619	0.454471	6.2896e-07	2.74493e-06
ENSG00000146243.14	IRAK1BP1	protein_coding	2.21612	3.06067	0.441733	0.433168	6.37083e-07	2.77968e-06
ENSG00000072364.13	AFF4	protein_coding	41.6601	56.2991	0.412779	0.403421	6.37478e-07	2.7807e-06
ENSG00000116786.13	PLEKHM2	protein_coding	18.0384	23.4868	0.358969	0.354722	6.42219e-07	2.80067e-06
ENSG00000165119.22	HNRNPK	protein_coding	144.076	119.412	-0.292867	-0.288967	6.43658e-07	2.80624e-06
ENSG00000225968.8	ELFN1	protein_coding	14.0718	9.94772	-0.522191	-0.509658	6.4522e-07	2.81234e-06
ENSG00000082458.12	DLG3	protein_coding	11.0203	8.56359	-0.385297	-0.378436	6.5305e-07	2.84575e-06
ENSG00000112242.16	E2F3	protein_coding	14.182	11.3826	-0.339452	-0.336041	6.56669e-07	2.86039e-06
ENSG00000205978.6	NYNRIN	protein_coding	8.67302	11.0914	0.33376	0.329437	6.5674e-07	2.86039e-06
ENSG00000112308.13	C6orf62	protein_coding	45.5725	63.9458	0.467224	0.458379	6.56968e-07	2.86066e-06
ENSG00000151881.15	TMEM267	protein_coding	2.62849	4.1431	0.637533	0.619823	6.57923e-07	2.86409e-06
ENSG00000165060.15	FXN	protein_coding	2.12441	1.50649	-0.518114	-0.504776	6.61804e-07	2.87889e-06
ENSG00000108309.14	RUNDC3A	protein_coding	11.2767	8.41577	-0.443816	-0.435298	6.61821e-07	2.87889e-06
ENSG00000166913.13	YWHAB	protein_coding	39.1703	48.1171	0.274977	0.273907	6.62713e-07	2.88204e-06
ENSG00000124789.12	NUP153	protein_coding	31.2056	25.181	-0.331024	-0.326821	6.65643e-07	2.89406e-06
ENSG00000119711.13	ALDH6A1	protein_coding	7.94761	11.0824	0.458141	0.449214	6.69663e-07	2.91054e-06
ENSG00000132846.6	ZBED3	protein_coding	4.34854	6.15129	0.4778	0.46801	6.69771e-07	2.91054e-06
ENSG00000127337.7	YEATS4	protein_coding	14.9497	11.0885	-0.455208	-0.446219	6.70717e-07	2.91392e-06
ENSG00000075292.19	ZNF638	protein_coding	15.4952	12.7214	-0.306637	-0.30369	6.74778e-07	2.93082e-06
ENSG00000125740.14	FOSB	protein_coding	1.00253	0.529107	-0.929297	-0.885446	6.75257e-07	2.93216e-06
ENSG00000196911.12	KPNA5	protein_coding	3.70055	2.7096	-0.472004	-0.462075	6.77529e-07	2.94129e-06
ENSG00000054965.11	FAM168A	protein_coding	25.3843	33.9394	0.397374	0.389281	6.81899e-07	2.95952e-06
ENSG00000168734.14	PKIG	protein_coding	12.2664	16.9716	0.447534	0.439179	6.82719e-07	2.96234e-06
ENSG00000182575.8	NXPH3	protein_coding	0.570619	0.227489	-1.34918	-1.26508	6.83549e-07	2.96519e-06
ENSG00000105289.15	TJP3	protein_coding	0.784323	0.0520692	-4.01667	-3.66759	6.88046e-07	2.98395e-06
ENSG00000169783.13	LINGO1	protein_coding	19.2099	12.1325	-0.684795	-0.661272	6.88583e-07	2.98553e-06
ENSG00000187325.5	TAF9B	protein_coding	16.8532	12.677	-0.432651	-0.42474	6.9276e-07	3.00289e-06
ENSG00000120833.14	SOCS2	protein_coding	5.21455	6.7849	0.358413	0.353145	6.94929e-07	3.01153e-06
ENSG00000142657.21	PGD	protein_coding	126.339	109.351	-0.230264	-0.229025	7.01426e-07	3.03893e-06
ENSG00000179331.3	RAB39A	protein_coding	6.63186	4.69697	-0.513554	-0.501378	7.01754e-07	3.03899e-06
ENSG00000173588.16	CEP83	protein_coding	1.79485	1.15806	-0.64809	-0.6273	7.01792e-07	3.03899e-06
ENSG00000138336.9	TET1	protein_coding	21.6777	16.9576	-0.376015	-0.366839	7.06541e-07	3.05879e-06
ENSG00000109572.16	CLCN3	protein_coding	15.2688	20.5409	0.405818	0.399104	7.06938e-07	3.05974e-06
ENSG00000172554.12	SNTG2	protein_coding	0.550837	0.200163	-1.4778	-1.38101	7.12925e-07	3.08488e-06
ENSG00000286123.1	ENSG00000286123	lncRNA	0.901709	0.0533524	-3.92343	-3.60651	7.15902e-07	3.09699e-06
ENSG00000148248.14	SURF4	protein_coding	54.1577	67.1824	0.288971	0.284945	7.16623e-07	3.09933e-06
ENSG00000134207.17	SYT6	protein_coding	3.09583	1.73751	-0.857566	-0.820006	7.16848e-07	3.09953e-06
ENSG00000213551.7	DNAJC9	protein_coding	12.8473	9.31688	-0.484943	-0.474562	7.18994e-07	3.10802e-06
ENSG00000135452.10	TSPAN31	protein_coding	4.47394	6.30616	0.469965	0.459179	7.1973e-07	3.11043e-06
ENSG00000066248.15	NGEF	protein_coding	0.344524	0.777895	1.14288	1.07939	7.21079e-07	3.11548e-06
ENSG00000072182.14	ASIC4	protein_coding	1.60833	0.914068	-0.835725	-0.800053	7.2231e-07	3.12002e-06
ENSG00000170836.13	PPM1D	protein_coding	7.42876	5.91827	-0.348533	-0.343611	7.28968e-07	3.14799e-06
ENSG00000141030.13	COPS3	protein_coding	26.1312	20.8673	-0.347616	-0.343104	7.2973e-07	3.15049e-06
ENSG00000134352.21	IL6ST	protein_coding	5.74693	9.61402	0.720621	0.695082	7.35838e-07	3.17607e-06
ENSG00000188732.11	FAM221A	protein_coding	1.34071	0.788427	-0.79629	-0.763783	7.43055e-07	3.20642e-06
ENSG00000110756.18	HPS5	protein_coding	4.18811	5.92821	0.479074	0.468963	7.44835e-07	3.2133e-06
ENSG00000204252.14	HLA-DOA	protein_coding	0.399264	1.09022	1.43437	1.34376	7.4692e-07	3.22149e-06
ENSG00000260422.1	ENSG00000260422	lncRNA	0.270301	0.891583	1.70845	1.58946	7.50176e-07	3.23472e-06
ENSG00000159307.20	SCUBE1	protein_coding	17.8455	12.6616	-0.516202	-0.503629	7.51736e-07	3.24064e-06
ENSG00000187122.17	SLIT1	protein_coding	14.9645	19.2339	0.340417	0.339616	7.54281e-07	3.24999e-06
ENSG00000154760.14	SLFN13	protein_coding	0.526908	0.239923	-1.1408	-1.07744	7.5668e-07	3.25951e-06
ENSG00000126453.11	BCL2L12	protein_coding	5.05353	3.30166	-0.63564	-0.619439	7.62075e-07	3.28194e-06
ENSG00000184164.15	CRELD2	protein_coding	1.96633	2.86518	0.523876	0.510628	7.66045e-07	3.29821e-06
ENSG00000168116.14	KIAA1586	protein_coding	14.4465	10.8563	-0.43303	-0.425043	7.7173e-07	3.32186e-06
ENSG00000092470.12	WDR76	protein_coding	8.63754	6.80301	-0.366033	-0.360673	7.72154e-07	3.32286e-06
ENSG00000139410.15	SDSL	protein_coding	1.10638	2.08079	0.886755	0.846788	7.76946e-07	3.34265e-06
ENSG00000167964.13	RAB26	protein_coding	1.14143	2.58012	1.15658	1.09175	7.83417e-07	3.36965e-06
ENSG00000152413.15	HOMER1	protein_coding	5.69879	4.50771	-0.361457	-0.356559	7.89603e-07	3.39541e-06
ENSG00000197724.11	PHF2	protein_coding	18.1436	22.7574	0.305322	0.302492	7.90106e-07	3.39673e-06
ENSG00000146910.14	CNPY1	protein_coding	0.260915	0.709935	1.42137	1.33198	7.96105e-07	3.42167e-06
ENSG00000150630.4	VEGFC	protein_coding	1.23087	2.36336	0.919444	0.876032	8.02451e-07	3.44808e-06
ENSG00000170421.13	KRT8	protein_coding	1.45334	0.646623	-1.19011	-1.12226	8.04066e-07	3.45417e-06
ENSG00000163322.14	ABRAXAS1	protein_coding	2.28405	1.5829	-0.547605	-0.532562	8.08389e-07	3.47187e-06
ENSG00000136709.12	WDR33	protein_coding	6.4775	5.3132	-0.306725	-0.303479	8.08764e-07	3.47262e-06
ENSG00000124608.5	AARS2	protein_coding	7.12731	5.37347	-0.428059	-0.420025	8.08985e-07	3.47271e-06
ENSG00000147592.9	LACTB2	protein_coding	4.34654	7.04487	0.679594	0.65635	8.09399e-07	3.47362e-06
ENSG00000206417.8	H1-10-AS1	lncRNA	2.6938	1.79378	-0.612703	-0.59455	8.12784e-07	3.48728e-06
ENSG00000094880.11	CDC23	protein_coding	12.2571	9.99161	-0.317484	-0.313892	8.25925e-07	3.54278e-06
ENSG00000153094.24	BCL2L11	protein_coding	4.55207	3.41502	-0.434884	-0.4268	8.27556e-07	3.54832e-06
ENSG00000010017.13	RANBP9	protein_coding	22.6494	29.9885	0.382832	0.3771	8.27627e-07	3.54832e-06
ENSG00000085511.20	MAP3K4	protein_coding	7.07781	5.63664	-0.352059	-0.347275	8.3088e-07	3.56139e-06
ENSG00000172602.11	RND1	protein_coding	4.3685	2.73573	-0.696193	-0.671594	8.39704e-07	3.59831e-06
ENSG00000125965.9	GDF5	protein_coding	0.571857	0.134988	-2.09421	-1.93385	8.45078e-07	3.62044e-06
ENSG00000138600.11	SPPL2A	protein_coding	3.77407	5.74767	0.585266	0.568772	8.47361e-07	3.62932e-06
ENSG00000142864.15	SERBP1	protein_coding	46.0251	35.5479	-0.394755	-0.386952	8.49398e-07	3.63715e-06
ENSG00000151233.11	GXYLT1	protein_coding	3.74254	2.72012	-0.483064	-0.472506	8.59642e-07	3.6801e-06
ENSG00000141736.14	ERBB2	protein_coding	7.44174	9.78521	0.373691	0.367809	8.62007e-07	3.68931e-06
ENSG00000214381.6	LINC00488	lncRNA	0.702682	0.216114	-1.70076	-1.57916	8.66171e-07	3.70622e-06
ENSG00000078369.19	GNB1	protein_coding	83.9226	102.672	0.269312	0.267579	8.67534e-07	3.71021e-06
ENSG00000122378.14	PRXL2A	protein_coding	34.7111	40.4788	0.200225	0.199582	8.73469e-07	3.73467e-06
ENSG00000205133.12	TRIQK	protein_coding	5.66579	7.74469	0.427776	0.419927	8.7394e-07	3.73576e-06
ENSG00000185022.12	MAFF	protein_coding	1.94362	3.19552	0.694495	0.670279	8.81811e-07	3.76847e-06
ENSG00000163449.11	TMEM169	protein_coding	21.1594	15.7551	-0.448104	-0.439148	9.05724e-07	3.86971e-06
ENSG00000196923.14	PDLIM7	protein_coding	25.031	18.8342	-0.431766	-0.423535	9.06853e-07	3.87357e-06
ENSG00000150712.11	MTMR12	protein_coding	8.88309	11.6562	0.369869	0.365188	9.08175e-07	3.87826e-06
ENSG00000155850.9	SLC26A2	protein_coding	4.94139	7.21814	0.525041	0.512678	9.09959e-07	3.88492e-06
ENSG00000122257.20	RBBP6	protein_coding	8.245	6.7565	-0.308736	-0.30553	9.15153e-07	3.90613e-06
ENSG00000204611.7	ZNF616	protein_coding	8.74677	7.05581	-0.332112	-0.328658	9.23967e-07	3.94278e-06
ENSG00000106789.13	CORO2A	protein_coding	1.68213	0.863338	-0.984398	-0.93516	9.24851e-07	3.94557e-06
ENSG00000132436.12	FIGNL1	protein_coding	4.87656	3.29477	-0.587825	-0.570574	9.2877e-07	3.96131e-06
ENSG00000160716.6	CHRNB2	protein_coding	6.66489	5.00702	-0.434879	-0.427608	9.3848e-07	4.00174e-06
ENSG00000166974.13	MAPRE2	protein_coding	23.134	18.9991	-0.305772	-0.302619	9.39328e-07	4.00375e-06
ENSG00000289543.2	ENSG00000289543	lncRNA	2.10885	0.707449	-1.60545	-1.49274	9.39414e-07	4.00375e-06
ENSG00000071189.21	SNX13	protein_coding	2.82068	3.77164	0.397691	0.391284	9.41195e-07	4.01035e-06
ENSG00000018236.15	CNTN1	protein_coding	8.59993	6.5355	-0.417993	-0.410175	9.46673e-07	4.0327e-06
ENSG00000102871.16	TRADD	protein_coding	0.166502	0.753464	2.14587	1.98063	9.60851e-07	4.09209e-06
ENSG00000166707.12	ZCCHC18	protein_coding	2.47576	1.49625	-0.74382	-0.714441	9.68132e-07	4.12208e-06
ENSG00000121058.5	COIL	protein_coding	10.2979	7.91661	-0.403175	-0.396392	9.68859e-07	4.12416e-06
ENSG00000160404.18	TOR2A	protein_coding	3.29433	2.23578	-0.571947	-0.556069	9.72892e-07	4.1403e-06
ENSG00000176473.14	WDR25	protein_coding	4.78863	6.78677	0.478986	0.469107	9.77998e-07	4.16101e-06
ENSG00000107554.17	DNMBP	protein_coding	3.79798	5.57921	0.534179	0.520437	9.82399e-07	4.1787e-06
ENSG00000151131.11	NOPCHAP1	protein_coding	4.87288	3.3343	-0.568605	-0.552761	9.86843e-07	4.19657e-06
ENSG00000147889.18	CDKN2A	protein_coding	0.165079	0.52152	1.62841	1.51404	9.88241e-07	4.20064e-06
ENSG00000125841.13	NRSN2	protein_coding	18.784	24.7729	0.37839	0.371828	9.88285e-07	4.20064e-06
ENSG00000178233.18	TMEM151B	protein_coding	13.9469	9.68566	-0.546904	-0.532267	1.0008e-06	4.25279e-06
ENSG00000233223.5	ENSG00000233223	lncRNA	2.01686	1.00802	-1.01932	-0.966084	1.00188e-06	4.25632e-06
ENSG00000108861.9	DUSP3	protein_coding	19.8081	25.1642	0.323516	0.322414	1.01009e-06	4.28991e-06
ENSG00000177076.6	ACER2	protein_coding	4.01967	2.56144	-0.66272	-0.641793	1.01028e-06	4.28991e-06
ENSG00000166788.10	SAAL1	protein_coding	6.22153	4.72061	-0.425752	-0.417511	1.01202e-06	4.29625e-06
ENSG00000125871.14	MGME1	protein_coding	12.2853	9.21179	-0.435196	-0.4268	1.02698e-06	4.35839e-06
ENSG00000189410.12	SH2D5	protein_coding	1.49932	0.781738	-0.956046	-0.908426	1.02717e-06	4.35839e-06
ENSG00000198954.9	KIFBP	protein_coding	6.26647	8.37175	0.394757	0.388084	1.03943e-06	4.40826e-06
ENSG00000291035.1	RRP7BP	lncRNA	1.23015	0.838721	-0.580841	-0.564158	1.04139e-06	4.4155e-06
ENSG00000040199.18	PHLPP2	protein_coding	3.80689	2.91166	-0.408892	-0.401765	1.04273e-06	4.4201e-06
ENSG00000164877.19	MICALL2	protein_coding	1.25856	2.00485	0.651931	0.627452	1.04726e-06	4.43821e-06
ENSG00000156959.9	LHFPL4	protein_coding	4.51383	3.1014	-0.563613	-0.548074	1.0476e-06	4.43857e-06
ENSG00000077279.20	DCX	protein_coding	125.514	97.8574	-0.380615	-0.374654	1.04811e-06	4.43962e-06
ENSG00000147912.13	FBXO10	protein_coding	4.38634	5.86217	0.398481	0.392254	1.06553e-06	4.5123e-06
ENSG00000111348.9	ARHGDIB	protein_coding	0.171604	0.66096	1.93375	1.78693	1.06964e-06	4.52861e-06
ENSG00000121957.15	GPSM2	protein_coding	3.60042	2.69492	-0.439927	-0.431371	1.0854e-06	4.59421e-06
ENSG00000254602.2	MIR130AHG	lncRNA	2.34391	1.34272	-0.814483	-0.778868	1.09697e-06	4.64205e-06
ENSG00000157557.13	ETS2	protein_coding	3.55021	2.54408	-0.50726	-0.494819	1.11067e-06	4.69887e-06
ENSG00000071537.14	SEL1L	protein_coding	15.2169	21.0397	0.445229	0.436131	1.1136e-06	4.71009e-06
ENSG00000014216.16	CAPN1	protein_coding	11.6984	16.9679	0.515143	0.502694	1.11783e-06	4.72685e-06
ENSG00000087245.13	MMP2	protein_coding	14.1758	20.6837	0.524039	0.510355	1.1247e-06	4.75474e-06
ENSG00000167371.21	PRRT2	protein_coding	10.5957	7.59971	-0.501012	-0.488825	1.12761e-06	4.76588e-06
ENSG00000112972.15	HMGCS1	protein_coding	147.86	186.125	0.310512	0.308961	1.13119e-06	4.77983e-06
ENSG00000258312.1	ENSG00000258312	lncRNA	2.82968	0.431077	-2.6858	-2.46221	1.13227e-06	4.78322e-06
ENSG00000270157.1	ENSG00000270157	lncRNA	1.92836	0.732736	-1.38287	-1.29344	1.13692e-06	4.8017e-06
ENSG00000176225.15	RTTN	protein_coding	1.9186	1.41519	-0.459937	-0.450226	1.14145e-06	4.81966e-06
ENSG00000204516.10	MICB	protein_coding	2.32407	4.89031	1.05296	0.997612	1.14633e-06	4.83906e-06
ENSG00000179051.14	RCC2	protein_coding	58.4543	48.8607	-0.28057	-0.276004	1.14982e-06	4.85263e-06
ENSG00000135341.19	MAP3K7	protein_coding	10.5586	8.84623	-0.276996	-0.274404	1.15642e-06	4.87889e-06
ENSG00000110619.18	CARS1	protein_coding	11.3657	15.7977	0.452984	0.444134	1.15661e-06	4.87889e-06
ENSG00000261167.1	ENSG00000261167	lncRNA	2.18262	1.2827	-0.781994	-0.749718	1.17667e-06	4.9623e-06
ENSG00000099341.13	PSMD8	protein_coding	24.2089	30.8621	0.328687	0.32331	1.17749e-06	4.96453e-06
ENSG00000100442.11	FKBP3	protein_coding	36.3475	29.4508	-0.327057	-0.322268	1.18394e-06	4.99053e-06
ENSG00000181523.13	SGSH	protein_coding	2.65837	3.72339	0.467295	0.457411	1.18821e-06	5.00731e-06
ENSG00000172348.16	RCAN2	protein_coding	15.7239	10.9985	-0.536992	-0.523059	1.19852e-06	5.04953e-06
ENSG00000273062.1	RALGPS2-AS1	lncRNA	1.36921	0.222781	-2.69082	-2.45797	1.21699e-06	5.12607e-06
ENSG00000164066.13	INTU	protein_coding	6.0933	4.66148	-0.408316	-0.401027	1.2209e-06	5.14129e-06
ENSG00000165891.16	E2F7	protein_coding	8.73821	6.63801	-0.416222	-0.408893	1.22462e-06	5.15569e-06
ENSG00000132141.14	CCT6B	protein_coding	0.859399	0.378701	-1.21651	-1.14152	1.23628e-06	5.20353e-06
ENSG00000130935.10	NOL11	protein_coding	12.7347	10.3175	-0.324322	-0.320562	1.2495e-06	5.2579e-06
ENSG00000198832.11	SELENOM	protein_coding	2.26181	4.14031	0.848881	0.810829	1.25918e-06	5.29733e-06
ENSG00000164326.5	CARTPT	protein_coding	0.00799801	0.754557	6.57309	5.96806	1.26419e-06	5.31697e-06
ENSG00000165775.18	FUNDC2	protein_coding	4.51486	3.53005	-0.375004	-0.369015	1.26446e-06	5.31697e-06
ENSG00000262202.4	ENSG00000262202	lncRNA	2.66736	1.01905	-1.38718	-1.29556	1.27536e-06	5.36147e-06
ENSG00000123815.13	COQ8B	protein_coding	3.07871	2.25281	-0.473535	-0.462931	1.27617e-06	5.36358e-06
ENSG00000204308.8	RNF5	protein_coding	91.2134	71.7578	-0.368615	-0.362379	1.28542e-06	5.40088e-06
ENSG00000145214.14	DGKQ	protein_coding	3.59895	5.14449	0.495931	0.484746	1.28567e-06	5.40088e-06
ENSG00000141480.18	ARRB2	protein_coding	10.2119	6.58029	-0.656069	-0.633305	1.31274e-06	5.51326e-06
ENSG00000204175.6	GPRIN2	protein_coding	3.98946	2.21602	-0.869383	-0.828847	1.31778e-06	5.53173e-06
ENSG00000174989.13	FBXW8	protein_coding	12.0377	9.56164	-0.353662	-0.3487	1.32209e-06	5.54849e-06
ENSG00000189403.15	HMGB1	protein_coding	27.4035	22.6909	-0.295052	-0.292313	1.33571e-06	5.6029e-06
ENSG00000146083.12	RNF44	protein_coding	26.3075	17.3173	-0.62473	-0.607932	1.33906e-06	5.61561e-06
ENSG00000267751.6	BSG-AS1	lncRNA	1.97437	1.01186	-0.978713	-0.928039	1.34134e-06	5.62379e-06
ENSG00000171105.14	INSR	protein_coding	1.97925	3.00998	0.582782	0.566166	1.36043e-06	5.70245e-06
ENSG00000137460.10	FHDC1	protein_coding	0.732189	0.437043	-0.756704	-0.726278	1.37467e-06	5.76075e-06
ENSG00000100239.16	PPP6R2	protein_coding	11.3151	14.3077	0.317186	0.31355	1.38049e-06	5.78371e-06
ENSG00000131470.15	PSMC3IP	protein_coding	3.27252	2.13217	-0.633735	-0.613175	1.38621e-06	5.80628e-06
ENSG00000114631.11	PODXL2	protein_coding	46.0623	30.7019	-0.606205	-0.587856	1.39995e-06	5.8624e-06
ENSG00000068354.16	TBC1D25	protein_coding	3.58804	4.91643	0.432423	0.424227	1.40567e-06	5.88497e-06
ENSG00000101180.17	HRH3	protein_coding	2.1053	0.919749	-1.20158	-1.12841	1.41459e-06	5.92086e-06
ENSG00000130589.16	HELZ2	protein_coding	2.20284	3.25102	0.541115	0.527087	1.42065e-06	5.94479e-06
ENSG00000170892.13	TSEN34	protein_coding	7.90271	11.0344	0.459613	0.450611	1.42682e-06	5.96917e-06
ENSG00000250067.12	YJEFN3	protein_coding	1.70673	0.940385	-0.880912	-0.838383	1.42841e-06	5.97436e-06
ENSG00000054118.15	THRAP3	protein_coding	54.0734	46.6999	-0.234192	-0.232703	1.43484e-06	5.99978e-06
ENSG00000136848.19	DAB2IP	protein_coding	14.9658	18.4107	0.277418	0.275	1.4373e-06	6.00864e-06
ENSG00000053524.13	MCF2L2	protein_coding	0.869975	0.539376	-0.714167	-0.686562	1.44098e-06	6.02256e-06
ENSG00000130726.12	TRIM28	protein_coding	111.615	83.6338	-0.437825	-0.425155	1.44554e-06	6.04016e-06
ENSG00000179627.10	ZBTB42	protein_coding	1.09086	2.07573	0.902483	0.859074	1.44841e-06	6.05069e-06
ENSG00000078967.13	UBE2D4	protein_coding	4.88379	6.86569	0.468167	0.458193	1.45919e-06	6.09423e-06
ENSG00000187446.12	CHP1	protein_coding	27.0332	34.1303	0.314656	0.30957	1.46098e-06	6.10026e-06
ENSG00000167232.14	ZNF91	protein_coding	21.3294	16.3415	-0.406768	-0.399375	1.46895e-06	6.13206e-06
ENSG00000116754.14	SRSF11	protein_coding	13.6779	11.0338	-0.33156	-0.326335	1.47825e-06	6.16938e-06
ENSG00000123179.14	EBPL	protein_coding	10.1511	7.32322	-0.491568	-0.480338	1.48474e-06	6.19432e-06
ENSG00000223802.9	CERS1	protein_coding	0.980846	1.72829	0.792955	0.75924	1.48494e-06	6.19432e-06
ENSG00000133030.22	MPRIP	protein_coding	18.292	16.2014	-0.196185	-0.195168	1.49613e-06	6.23947e-06
ENSG00000135930.15	EIF4E2	protein_coding	7.91059	6.67467	-0.267036	-0.264609	1.49851e-06	6.24789e-06
ENSG00000104450.13	SPAG1	protein_coding	2.06888	3.26221	0.632965	0.612167	1.49986e-06	6.25201e-06
ENSG00000187801.15	ZFP69B	protein_coding	4.48686	3.14929	-0.537941	-0.523181	1.50102e-06	6.25535e-06
ENSG00000203875.13	SNHG5	lncRNA	1.28034	0.834003	-0.639519	-0.618042	1.50696e-06	6.27857e-06
ENSG00000186283.14	TOR3A	protein_coding	3.02642	4.17131	0.444359	0.435387	1.51452e-06	6.30856e-06
ENSG00000101057.16	MYBL2	protein_coding	49.5151	35.9013	-0.486051	-0.474855	1.51924e-06	6.32667e-06
ENSG00000120805.14	ARL1	protein_coding	11.3334	14.6845	0.352192	0.34721	1.51964e-06	6.32683e-06
ENSG00000110080.20	ST3GAL4	protein_coding	1.42859	2.00446	0.47161	0.46089	1.53506e-06	6.38915e-06
ENSG00000129187.15	DCTD	protein_coding	10.3607	14.3067	0.442702	0.434083	1.53535e-06	6.38915e-06
ENSG00000163104.18	SMARCAD1	protein_coding	25.7531	18.8608	-0.471387	-0.460008	1.55377e-06	6.46424e-06
ENSG00000175029.17	CTBP2	protein_coding	14.4711	12.0978	-0.280371	-0.277549	1.55507e-06	6.46812e-06
ENSG00000167311.14	ART5	protein_coding	0.162503	0.589018	1.86016	1.71719	1.56155e-06	6.49351e-06
ENSG00000198924.8	DCLRE1A	protein_coding	7.07072	5.43992	-0.400381	-0.393355	1.56494e-06	6.50601e-06
ENSG00000160679.13	CHTOP	protein_coding	13.8717	11.8039	-0.254029	-0.251787	1.57427e-06	6.54325e-06
ENSG00000255135.5	EMSY-DT	lncRNA	2.81103	1.50097	-0.946335	-0.896918	1.57479e-06	6.54384e-06
ENSG00000108352.13	RAPGEFL1	protein_coding	2.79964	2.0593	-0.464	-0.454267	1.57781e-06	6.55479e-06
ENSG00000113658.18	SMAD5	protein_coding	15.6359	20.4472	0.364932	0.360431	1.58611e-06	6.58771e-06
ENSG00000166578.10	IQCD	protein_coding	0.817033	1.81164	1.12964	1.064	1.58817e-06	6.59468e-06
ENSG00000163125.16	RPRD2	protein_coding	14.5487	12.5198	-0.238483	-0.236957	1.59432e-06	6.61703e-06
ENSG00000134253.10	TRIM45	protein_coding	2.68632	1.8844	-0.530818	-0.517861	1.60532e-06	6.66106e-06
ENSG00000105771.14	SMG9	protein_coding	4.68906	3.61186	-0.394833	-0.388027	1.60902e-06	6.67481e-06
ENSG00000254635.6	WAC-AS1	lncRNA	6.78212	4.87452	-0.497637	-0.485326	1.61252e-06	6.68773e-06
ENSG00000111269.3	CREBL2	protein_coding	9.93663	13.0036	0.366994	0.361966	1.62155e-06	6.72359e-06
ENSG00000171148.14	TADA3	protein_coding	24.3015	30.2484	0.293966	0.291587	1.62292e-06	6.72763e-06
ENSG00000127870.17	RNF6	protein_coding	4.47142	6.20535	0.453681	0.445093	1.63172e-06	6.76248e-06
ENSG00000088247.19	KHSRP	protein_coding	114.689	90.5152	-0.363171	-0.357293	1.63309e-06	6.76655e-06
ENSG00000184545.11	DUSP8	protein_coding	10.4207	7.25237	-0.54389	-0.529052	1.63684e-06	6.78048e-06
ENSG00000187790.12	FANCM	protein_coding	1.33867	0.981955	-0.468608	-0.458445	1.65609e-06	6.85858e-06
ENSG00000005206.17	SPPL2B	protein_coding	5.61445	3.93516	-0.532215	-0.51801	1.66734e-06	6.90351e-06
ENSG00000135838.14	NPL	protein_coding	0.488155	1.02805	1.05357	0.994852	1.67113e-06	6.91755e-06
ENSG00000100813.15	ACIN1	protein_coding	22.7301	19.4673	-0.244738	-0.242591	1.67555e-06	6.93418e-06
ENSG00000213096.11	ZNF254	protein_coding	10.7647	8.11057	-0.430663	-0.422233	1.67989e-06	6.9488e-06
ENSG00000148700.15	ADD3	protein_coding	16.5707	13.9265	-0.271883	-0.269529	1.69093e-06	6.99279e-06
ENSG00000105402.8	NAPA	protein_coding	6.39379	8.01304	0.304484	0.301274	1.70057e-06	7.03098e-06
ENSG00000235098.9	ANKRD65	protein_coding	0.164154	0.525927	1.66728	1.54435	1.70438e-06	7.04504e-06
ENSG00000120306.11	CYSTM1	protein_coding	12.2907	19.8752	0.670587	0.646777	1.70577e-06	7.04912e-06
ENSG00000182544.9	MFSD5	protein_coding	5.9207	8.23488	0.455431	0.445495	1.71715e-06	7.09443e-06
ENSG00000170312.17	CDK1	protein_coding	22.1226	17.08	-0.39445	-0.387692	1.72223e-06	7.11371e-06
ENSG00000166548.17	TK2	protein_coding	1.03269	1.48837	0.505859	0.493196	1.73988e-06	7.18492e-06
ENSG00000167107.13	ACSF2	protein_coding	6.28926	4.14417	-0.62383	-0.604116	1.7448e-06	7.20349e-06
ENSG00000204128.6	C2orf72	protein_coding	0.612655	1.34666	1.12117	1.05502	1.74532e-06	7.20394e-06
ENSG00000108515.18	ENO3	protein_coding	3.22097	1.88191	-0.794768	-0.759387	1.76373e-06	7.27817e-06
ENSG00000273338.1	ENSG00000273338	lncRNA	2.63078	0.326749	-2.99007	-2.73446	1.77775e-06	7.33427e-06
ENSG00000228288.9	PCAT6	lncRNA	2.88667	1.30729	-1.1565	-1.08648	1.78976e-06	7.38208e-06
ENSG00000271204.1	ENSG00000271204	lncRNA	0.209522	0.885572	2.06296	1.89756	1.7953e-06	7.40317e-06
ENSG00000196632.11	WNK3	protein_coding	11.3853	8.90052	-0.377158	-0.371426	1.81382e-06	7.47641e-06
ENSG00000132688.11	NES	protein_coding	135.368	105.559	-0.380534	-0.374372	1.81393e-06	7.47641e-06
ENSG00000076382.17	SPAG5	protein_coding	6.89688	5.61653	-0.321176	-0.316978	1.83945e-06	7.57976e-06
ENSG00000285756.2	ENSG00000285756	lncRNA	3.88925	3.08623	-0.354828	-0.34974	1.8564e-06	7.64779e-06
ENSG00000267534.4	S1PR2	protein_coding	11.2033	7.63712	-0.574191	-0.557136	1.88478e-06	7.76286e-06
ENSG00000180660.8	MAB21L1	protein_coding	8.99924	13.0006	0.510154	0.497158	1.88739e-06	7.77175e-06
ENSG00000079387.14	SENP1	protein_coding	9.8279	7.65325	-0.383174	-0.377045	1.89253e-06	7.79108e-06
ENSG00000136068.16	FLNB	protein_coding	6.56937	8.38219	0.330111	0.32561	1.90254e-06	7.8304e-06
ENSG00000145390.12	USP53	protein_coding	1.4565	2.06057	0.476865	0.465543	1.91546e-06	7.88173e-06
ENSG00000204410.16	MSH5	protein_coding	1.69111	1.08919	-0.645992	-0.622817	1.91989e-06	7.89806e-06
ENSG00000162881.7	OXER1	protein_coding	0.148996	0.557301	1.9099	1.75907	1.93535e-06	7.95976e-06
ENSG00000100225.18	FBXO7	protein_coding	7.08597	9.1563	0.347941	0.343363	1.93884e-06	7.97223e-06
ENSG00000113749.8	HRH2	protein_coding	0.352747	0.634255	0.808337	0.772753	1.9501e-06	8.01661e-06
ENSG00000152822.14	GRM1	protein_coding	0.331763	0.693376	1.04838	0.989574	1.96039e-06	8.05699e-06
ENSG00000083544.16	TDRD3	protein_coding	3.31113	2.58143	-0.381323	-0.37488	1.9614e-06	8.05923e-06
ENSG00000205352.11	PRR13	protein_coding	5.25296	7.48582	0.485499	0.474195	1.96983e-06	8.09195e-06
ENSG00000108883.13	EFTUD2	protein_coding	12.099	15.2032	0.3078	0.304683	1.97412e-06	8.10764e-06
ENSG00000166471.11	TMEM41B	protein_coding	13.302	18.1086	0.423043	0.41556	1.98064e-06	8.13248e-06
ENSG00000206052.11	DOK6	protein_coding	3.42705	2.37254	-0.552872	-0.536747	1.98112e-06	8.13252e-06
ENSG00000260912.1	ENSG00000260912	lncRNA	3.68815	2.28545	-0.708529	-0.681678	1.988e-06	8.15884e-06
ENSG00000288973.1	ENSG00000288973	lncRNA	4.76507	3.29375	-0.553524	-0.537313	2.00429e-06	8.22373e-06
ENSG00000136003.16	ISCU	protein_coding	6.11208	8.13689	0.393608	0.386615	2.03468e-06	8.34447e-06
ENSG00000257093.7	DENND11	protein_coding	7.18748	5.68596	-0.357589	-0.352379	2.03819e-06	8.35687e-06
ENSG00000160145.16	KALRN	protein_coding	5.81034	4.21837	-0.482863	-0.471432	2.04126e-06	8.36747e-06
ENSG00000138434.17	ITPRID2	protein_coding	5.1525	8.13816	0.637777	0.616442	2.04962e-06	8.39976e-06
ENSG00000145833.16	DDX46	protein_coding	7.5347	5.95307	-0.361357	-0.356616	2.07411e-06	8.49809e-06
ENSG00000207751.4	ENSG00000207751	lncRNA	1.33021	0.55437	-1.2631	-1.18171	2.07755e-06	8.50954e-06
ENSG00000106459.15	NRF1	protein_coding	6.36876	4.98538	-0.374274	-0.368118	2.07789e-06	8.50954e-06
ENSG00000005801.18	ZNF195	protein_coding	8.35214	6.41035	-0.402111	-0.394865	2.09883e-06	8.59327e-06
ENSG00000185739.13	SRL	protein_coding	0.798102	0.386753	-1.06641	-1.00478	2.10029e-06	8.59721e-06
ENSG00000105516.11	DBP	protein_coding	1.57594	0.914653	-0.809056	-0.771387	2.10469e-06	8.61319e-06
ENSG00000119943.13	PYROXD2	protein_coding	1.11819	1.80715	0.666824	0.643442	2.10996e-06	8.63228e-06
ENSG00000170871.12	KIAA0232	protein_coding	16.149	13.4267	-0.287137	-0.285035	2.11036e-06	8.63228e-06
ENSG00000197989.15	SNHG12	lncRNA	2.06917	1.14706	-0.860954	-0.819875	2.11703e-06	8.65753e-06
ENSG00000157538.14	VPS26C	protein_coding	4.92145	6.16961	0.303274	0.299621	2.13542e-06	8.73065e-06
ENSG00000136819.15	C9orf78	protein_coding	3.8869	5.17392	0.390343	0.383773	2.15125e-06	8.79329e-06
ENSG00000235560.4	ZNF747-DT	lncRNA	2.10995	1.03051	-1.0398	-0.980929	2.15561e-06	8.80906e-06
ENSG00000144589.22	STK11IP	protein_coding	5.22212	3.90862	-0.435529	-0.426593	2.15718e-06	8.81339e-06
ENSG00000070081.18	NUCB2	protein_coding	4.41265	5.8809	0.39161	0.384992	2.15838e-06	8.81617e-06
ENSG00000112293.15	GPLD1	protein_coding	1.13507	0.639419	-0.854583	-0.813709	2.16017e-06	8.82141e-06
ENSG00000176623.12	RMDN1	protein_coding	5.37515	6.86378	0.33111	0.326379	2.17659e-06	8.88635e-06
ENSG00000166682.13	TMPRSS5	protein_coding	0.473712	1.11704	1.22334	1.13983	2.17778e-06	8.88763e-06
ENSG00000135924.17	DNAJB2	protein_coding	9.1114	12.5547	0.441034	0.432003	2.18304e-06	8.9048e-06
ENSG00000246465.1	ENSG00000246465	lncRNA	1.64623	0.899822	-0.882452	-0.839441	2.18317e-06	8.9048e-06
ENSG00000280239.1	ENSG00000280239	TEC	1.52871	0.756679	-1.04338	-0.98402	2.18838e-06	8.92395e-06
ENSG00000130413.16	STK33	protein_coding	2.98007	3.91938	0.37385	0.367986	2.19674e-06	8.95593e-06
ENSG00000182732.18	RGS6	protein_coding	1.03448	0.67991	-0.622728	-0.601746	2.19997e-06	8.96701e-06
ENSG00000143502.16	SUSD4	protein_coding	1.2931	0.755965	-0.794545	-0.759132	2.21285e-06	9.01734e-06
ENSG00000186998.16	EMID1	protein_coding	5.48725	3.9382	-0.498423	-0.486453	2.26809e-06	9.23594e-06
ENSG00000182379.10	NXPH4	protein_coding	11.5976	3.25984	-1.85351	-1.70731	2.27018e-06	9.24182e-06
ENSG00000105677.12	TMEM147	protein_coding	18.4114	27.2848	0.545176	0.530628	2.2706e-06	9.24182e-06
ENSG00000186297.12	GABRA5	protein_coding	1.44712	0.760593	-0.958848	-0.907526	2.28481e-06	9.29744e-06
ENSG00000173320.12	STOX2	protein_coding	16.3408	11.9765	-0.469812	-0.458893	2.28927e-06	9.31342e-06
ENSG00000166405.16	RIC3	protein_coding	1.58866	1.09636	-0.554221	-0.538216	2.30034e-06	9.35624e-06
ENSG00000124193.16	SRSF6	protein_coding	36.3192	28.4711	-0.373042	-0.367234	2.30454e-06	9.37111e-06
ENSG00000153237.18	CCDC148	protein_coding	1.12504	0.570128	-1.01102	-0.954219	2.30984e-06	9.38914e-06
ENSG00000166411.14	IDH3A	protein_coding	4.38765	5.85669	0.393465	0.386812	2.31006e-06	9.38914e-06
ENSG00000183808.12	RBM12B	protein_coding	12.2871	10.3833	-0.265077	-0.263286	2.32974e-06	9.46469e-06
ENSG00000128881.18	TTBK2	protein_coding	9.4502	7.67869	-0.321023	-0.318278	2.33013e-06	9.46469e-06
ENSG00000088305.19	DNMT3B	protein_coding	11.438	7.81266	-0.570333	-0.55191	2.33029e-06	9.46469e-06
ENSG00000102054.18	RBBP7	protein_coding	10.9892	9.44566	-0.24061	-0.238905	2.33675e-06	9.48868e-06
ENSG00000215784.6	FAM72D	protein_coding	0.84389	0.348649	-1.32749	-1.23767	2.34282e-06	9.50886e-06
ENSG00000122203.15	KIAA1191	protein_coding	38.6233	49.2439	0.328941	0.324744	2.35529e-06	9.55725e-06
ENSG00000168575.10	SLC20A2	protein_coding	4.36187	3.43921	-0.364783	-0.35862	2.37008e-06	9.61501e-06
ENSG00000156515.25	HK1	protein_coding	19.574	28.1031	0.500492	0.486679	2.38775e-06	9.68438e-06
ENSG00000087088.21	BAX	protein_coding	22.6831	32.492	0.497259	0.485258	2.42591e-06	9.83687e-06
ENSG00000189362.12	NEMP2	protein_coding	0.876849	1.52013	0.771648	0.738844	2.4323e-06	9.86047e-06
ENSG00000004838.14	ZMYND10	protein_coding	1.74452	3.10736	0.808753	0.776344	2.43715e-06	9.8778e-06
ENSG00000251076.1	ENSG00000251076	lncRNA	0	0.824895	7.01879	7.35812	2.48584e-06	1.00728e-05
ENSG00000106823.13	ECM2	protein_coding	0.690081	1.34546	0.941583	0.89237	2.51391e-06	1.01817e-05
ENSG00000173914.12	RBM4B	protein_coding	10.388	8.0793	-0.383221	-0.37662	2.51769e-06	1.01947e-05
ENSG00000010803.17	SCMH1	protein_coding	11.2838	9.27394	-0.30372	-0.300256	2.52499e-06	1.02218e-05
ENSG00000196683.12	TOMM7	protein_coding	6.86677	11.3462	0.699841	0.673097	2.53377e-06	1.0255e-05
ENSG00000037042.9	TUBG2	protein_coding	4.08909	6.37142	0.616394	0.596066	2.53876e-06	1.02728e-05
ENSG00000197872.11	CYRIA	protein_coding	10.0062	8.06817	-0.334118	-0.32767	2.56762e-06	1.03871e-05
ENSG00000137573.14	SULF1	protein_coding	2.84198	4.19372	0.53877	0.525134	2.57808e-06	1.0427e-05
ENSG00000145632.15	PLK2	protein_coding	22.1271	15.9316	-0.4951	-0.48233	2.58476e-06	1.04516e-05
ENSG00000151693.11	ASAP2	protein_coding	16.778	12.866	-0.405716	-0.398284	2.61565e-06	1.05707e-05
ENSG00000247708.8	STX18-AS1	lncRNA	0.600478	0.40136	-0.592167	-0.57322	2.61607e-06	1.05707e-05
ENSG00000143486.16	EIF2D	protein_coding	2.46642	3.24759	0.37606	0.370242	2.64332e-06	1.06783e-05
ENSG00000162627.17	SNX7	protein_coding	7.99959	11.4777	0.49562	0.482768	2.64598e-06	1.06866e-05
ENSG00000042317.17	SPATA7	protein_coding	3.47971	2.5189	-0.489455	-0.477418	2.64693e-06	1.06879e-05
ENSG00000116030.17	SUMO1	protein_coding	63.5518	54.5801	-0.242353	-0.240608	2.65929e-06	1.07353e-05
ENSG00000188636.4	RTL6	protein_coding	31.6574	41.406	0.365611	0.359461	2.67204e-06	1.07843e-05
ENSG00000124198.10	ARFGEF2	protein_coding	5.78076	7.30394	0.315708	0.312277	2.6812e-06	1.08187e-05
ENSG00000178821.13	TMEM52	protein_coding	1.44645	0.569134	-1.35776	-1.26286	2.68786e-06	1.0843e-05
ENSG00000188931.4	CFAP126	protein_coding	1.01178	2.8962	1.49274	1.38458	2.72025e-06	1.09669e-05
ENSG00000100105.18	PATZ1	protein_coding	17.2791	13.937	-0.331908	-0.327424	2.72045e-06	1.09669e-05
ENSG00000259802.3	ENSG00000259802	lncRNA	1.05693	0.586486	-0.866735	-0.823032	2.73365e-06	1.10175e-05
ENSG00000100403.12	ZC3H7B	protein_coding	18.3419	23.3966	0.329761	0.325616	2.74919e-06	1.10775e-05
ENSG00000092841.19	MYL6	protein_coding	30.6534	37.7065	0.277314	0.274742	2.7681e-06	1.11511e-05
ENSG00000145016.16	RUBCN	protein_coding	5.79282	7.26234	0.30394	0.300893	2.76887e-06	1.11516e-05
ENSG00000188612.12	SUMO2	protein_coding	51.9604	43.2485	-0.287008	-0.283707	2.79319e-06	1.1247e-05
ENSG00000179750.16	APOBEC3B	protein_coding	0.341248	0.934453	1.43071	1.32773	2.79586e-06	1.12551e-05
ENSG00000198088.10	NUP62CL	protein_coding	1.24463	0.450277	-1.45082	-1.34621	2.80738e-06	1.12989e-05
ENSG00000104689.10	TNFRSF10A	protein_coding	1.64566	2.89684	0.799605	0.763417	2.80885e-06	1.13021e-05
ENSG00000053770.12	AP5M1	protein_coding	8.00425	6.03302	-0.429884	-0.420926	2.81283e-06	1.13155e-05
ENSG00000138085.18	ATRAID	protein_coding	24.9024	32.8834	0.379468	0.373239	2.83424e-06	1.1399e-05
ENSG00000137177.20	KIF13A	protein_coding	4.34317	3.48759	-0.336246	-0.33159	2.83851e-06	1.14135e-05
ENSG00000121964.15	GTDC1	protein_coding	2.58727	1.82575	-0.526317	-0.508967	2.83978e-06	1.14159e-05
ENSG00000119699.8	TGFB3	protein_coding	0.954795	1.72222	0.82341	0.785055	2.84996e-06	1.14542e-05
ENSG00000268650.3	ENSG00000268650	lncRNA	1.19619	0.385092	-1.65151	-1.52332	2.86955e-06	1.15303e-05
ENSG00000117069.15	ST6GALNAC5	protein_coding	4.54192	6.33718	0.458303	0.448223	2.87945e-06	1.15674e-05
ENSG00000133226.19	SRRM1	protein_coding	23.2564	17.727	-0.413928	-0.405938	2.89491e-06	1.16267e-05
ENSG00000198001.16	IRAK4	protein_coding	1.49125	1.02824	-0.55751	-0.540999	2.90667e-06	1.16713e-05
ENSG00000089094.20	KDM2B	protein_coding	5.8268	4.26732	-0.471287	-0.460193	2.90968e-06	1.16806e-05
ENSG00000287979.1	ENSG00000287979	lncRNA	0.554201	0.0935316	-2.69532	-2.44839	2.9258e-06	1.17426e-05
ENSG00000182013.18	PNMA8A	protein_coding	21.899	16.97	-0.389685	-0.382829	2.92843e-06	1.17504e-05
ENSG00000062716.13	VMP1	protein_coding	10.0435	14.1081	0.468418	0.456393	2.94277e-06	1.18052e-05
ENSG00000141562.19	NARF	protein_coding	10.3724	7.8196	-0.42952	-0.42047	2.95209e-06	1.18399e-05
ENSG00000106211.10	HSPB1	protein_coding	24.436	38.1539	0.620175	0.601495	2.95826e-06	1.18619e-05
ENSG00000225792.3	SNX10-AS1	lncRNA	2.62059	1.6401	-0.689848	-0.663849	2.96645e-06	1.18919e-05
ENSG00000275832.5	ARHGAP23	protein_coding	10.0693	12.7432	0.319158	0.315448	2.9869e-06	1.19711e-05
ENSG00000178105.12	DDX10	protein_coding	1.57209	2.03081	0.345391	0.340516	2.99277e-06	1.19919e-05
ENSG00000138246.17	DNAJC13	protein_coding	8.02521	10.6532	0.386764	0.380149	2.99405e-06	1.19943e-05
ENSG00000025772.8	TOMM34	protein_coding	13.0893	17.8504	0.425942	0.417634	3.00384e-06	1.20307e-05
ENSG00000149503.13	INCENP	protein_coding	17.9042	13.3914	-0.441162	-0.431802	3.019e-06	1.20886e-05
ENSG00000115524.17	SF3B1	protein_coding	37.3725	31.9172	-0.249729	-0.243833	3.04847e-06	1.21988e-05
ENSG00000143393.17	PI4KB	protein_coding	11.3084	14.3592	0.322673	0.318573	3.04865e-06	1.21988e-05
ENSG00000133107.15	TRPC4	protein_coding	2.389	1.62778	-0.575159	-0.557181	3.05005e-06	1.22016e-05
ENSG00000198625.14	MDM4	protein_coding	10.8637	8.2309	-0.421295	-0.412966	3.05155e-06	1.22048e-05
ENSG00000177453.7	NIM1K	protein_coding	0.307819	0.768205	1.30308	1.21423	3.06723e-06	1.22646e-05
ENSG00000114656.13	CFAP92	protein_coding	2.16998	1.62469	-0.438684	-0.429236	3.10085e-06	1.23962e-05
ENSG00000177119.17	ANO6	protein_coding	8.76351	11.2991	0.345037	0.340177	3.1021e-06	1.23984e-05
ENSG00000273084.2	ENSG00000273084	lncRNA	4.85148	3.3469	-0.555958	-0.538677	3.11753e-06	1.24571e-05
ENSG00000236519.2	LINC01424	lncRNA	0.633325	0.274073	-1.20513	-1.12638	3.12562e-06	1.24866e-05
ENSG00000196396.10	PTPN1	protein_coding	23.3175	19.5206	-0.278572	-0.275758	3.12797e-06	1.24931e-05
ENSG00000165806.21	CASP7	protein_coding	2.96919	4.27561	0.501269	0.488812	3.15181e-06	1.25854e-05
ENSG00000151502.11	VPS26B	protein_coding	11.1957	14.1703	0.318652	0.314756	3.17692e-06	1.26827e-05
ENSG00000129680.16	MAP7D3	protein_coding	2.51074	1.83225	-0.476715	-0.464752	3.21407e-06	1.28251e-05
ENSG00000130714.19	POMT1	protein_coding	3.6223	4.55711	0.309036	0.305477	3.227e-06	1.28737e-05
ENSG00000230778.2	ANKRD63	protein_coding	0.857741	1.64036	0.91495	0.866643	3.26433e-06	1.30196e-05
ENSG00000159202.18	UBE2Z	protein_coding	15.7079	19.4718	0.2886	0.285562	3.28473e-06	1.3098e-05
ENSG00000236901.6	MIR600HG	lncRNA	6.35769	4.46521	-0.529726	-0.515766	3.34363e-06	1.33298e-05
ENSG00000106484.16	MEST	protein_coding	87.2513	58.7012	-0.593269	-0.574497	3.3596e-06	1.33873e-05
ENSG00000197622.13	CDC42SE1	protein_coding	15.6726	20.3126	0.352637	0.347405	3.37647e-06	1.34514e-05
ENSG00000163683.12	SMIM14	protein_coding	6.43452	8.40998	0.364887	0.359175	3.3824e-06	1.34719e-05
ENSG00000116141.17	MARK1	protein_coding	5.76987	4.67654	-0.324582	-0.320076	3.39321e-06	1.35119e-05
ENSG00000160867.15	FGFR4	protein_coding	1.64203	0.694614	-1.25616	-1.1715	3.39589e-06	1.35194e-05
ENSG00000188766.13	SPRED3	protein_coding	11.1869	15.2658	0.426683	0.418315	3.39713e-06	1.35212e-05
ENSG00000196547.15	MAN2A2	protein_coding	5.76593	7.2274	0.305957	0.302812	3.40661e-06	1.35558e-05
ENSG00000161202.20	DVL3	protein_coding	28.0812	34.6121	0.280037	0.276597	3.41172e-06	1.35731e-05
ENSG00000081320.11	STK17B	protein_coding	3.25752	4.83468	0.546589	0.529881	3.42992e-06	1.36423e-05
ENSG00000099889.14	ARVCF	protein_coding	9.51519	12.8012	0.407017	0.399214	3.44849e-06	1.3713e-05
ENSG00000290792.1	ENSG00000290792	lncRNA	2.03639	1.30849	-0.660165	-0.634604	3.49298e-06	1.38835e-05
ENSG00000147117.8	ZNF157	protein_coding	0.136089	0.592548	2.08115	1.90198	3.51342e-06	1.39616e-05
ENSG00000088298.13	EDEM2	protein_coding	7.66971	10.7166	0.462889	0.452599	3.51467e-06	1.39633e-05
ENSG00000240694.9	PNMA2	protein_coding	41.0258	55.3937	0.411504	0.40429	3.55163e-06	1.41037e-05
ENSG00000088367.23	EPB41L1	protein_coding	19.6679	16.0631	-0.313864	-0.310127	3.55415e-06	1.41104e-05
ENSG00000187514.17	PTMA	protein_coding	199.956	137.988	-0.557022	-0.54739	3.58534e-06	1.4231e-05
ENSG00000169255.15	B3GALNT1	protein_coding	2.57176	4.11362	0.65619	0.631811	3.59465e-06	1.4263e-05
ENSG00000074319.13	TSG101	protein_coding	18.4638	22.3686	0.255684	0.254346	3.59545e-06	1.4263e-05
ENSG00000277534.1	ENSG00000277534	lncRNA	6.0817	4.35219	-0.5044	-0.491556	3.59587e-06	1.4263e-05
ENSG00000159399.10	HK2	protein_coding	7.72721	5.53777	-0.502232	-0.488996	3.61209e-06	1.4324e-05
ENSG00000157693.15	TMEM268	protein_coding	4.81305	6.80482	0.477694	0.466207	3.635e-06	1.44116e-05
ENSG00000005020.13	SKAP2	protein_coding	0.681436	1.29757	0.90124	0.854472	3.64475e-06	1.44469e-05
ENSG00000009954.11	BAZ1B	protein_coding	35.9304	30.0415	-0.280392	-0.277377	3.66032e-06	1.45011e-05
ENSG00000115556.14	PLCD4	protein_coding	1.04502	0.622215	-0.769607	-0.735377	3.66094e-06	1.45011e-05
ENSG00000174903.16	RAB1B	protein_coding	52.2693	67.4094	0.344967	0.340613	3.67983e-06	1.45726e-05
ENSG00000150760.13	DOCK1	protein_coding	11.6737	14.6234	0.303225	0.29941	3.6867e-06	1.45964e-05
ENSG00000143578.16	CREB3L4	protein_coding	2.40487	1.48103	-0.710527	-0.681658	3.70596e-06	1.46693e-05
ENSG00000168765.19	GSTM4	protein_coding	2.36454	3.31791	0.464656	0.453892	3.72245e-06	1.47312e-05
ENSG00000164743.5	C8orf48	protein_coding	1.59007	0.70178	-1.20354	-1.12313	3.73193e-06	1.47654e-05
ENSG00000182902.14	SLC25A18	protein_coding	0.782511	1.38533	0.802496	0.765079	3.73346e-06	1.4768e-05
ENSG00000271254.7	ENSG00000271254	protein_coding	3.79378	2.5692	-0.585863	-0.567513	3.74752e-06	1.48203e-05
ENSG00000154222.15	CC2D1B	protein_coding	3.12914	4.52854	0.512123	0.498854	3.77976e-06	1.49443e-05
ENSG00000113356.13	POLR3G	protein_coding	1.25917	1.88466	0.559966	0.54233	3.80024e-06	1.50218e-05
ENSG00000169955.8	ZNF747	protein_coding	3.62803	2.70907	-0.444699	-0.435055	3.80158e-06	1.50237e-05
ENSG00000291129.1	PPIEL	lncRNA	1.25254	0.739061	-0.775887	-0.740701	3.80927e-06	1.50507e-05
ENSG00000101670.12	LIPG	protein_coding	4.92631	6.61278	0.403345	0.395894	3.81793e-06	1.50814e-05
ENSG00000070404.10	FSTL3	protein_coding	2.30457	4.08698	0.803783	0.766383	3.84575e-06	1.51844e-05
ENSG00000165507.9	DEPP1	protein_coding	0.555929	0.213677	-1.37689	-1.27748	3.8674e-06	1.52664e-05
ENSG00000170175.11	CHRNB1	protein_coding	3.03702	2.15301	-0.517969	-0.503606	3.89713e-06	1.53802e-05
ENSG00000091428.18	RAPGEF4	protein_coding	1.1559	0.705822	-0.73645	-0.704745	3.91069e-06	1.54302e-05
ENSG00000180611.7	MB21D2	protein_coding	3.34667	2.20266	-0.635388	-0.612471	3.91201e-06	1.54319e-05
ENSG00000084628.10	NKAIN1	protein_coding	42.7085	29.6218	-0.549298	-0.536457	3.91612e-06	1.54446e-05
ENSG00000234741.10	GAS5	lncRNA	16.5491	12.7889	-0.395027	-0.387784	3.92042e-06	1.5458e-05
ENSG00000154548.9	SRSF12	protein_coding	8.57305	6.73566	-0.368463	-0.362367	3.94232e-06	1.55396e-05
ENSG00000136824.19	SMC2	protein_coding	10.2605	7.5775	-0.459121	-0.447532	3.94291e-06	1.55396e-05
ENSG00000135829.17	DHX9	protein_coding	76.3216	60.6797	-0.352784	-0.346108	3.95445e-06	1.55815e-05
ENSG00000130338.13	TULP4	protein_coding	27.2305	22.3518	-0.306641	-0.302682	3.99549e-06	1.57396e-05
ENSG00000114670.14	NEK11	protein_coding	1.74435	2.59976	0.556566	0.540102	4.03193e-06	1.58796e-05
ENSG00000155511.18	GRIA1	protein_coding	21.9604	16.6615	-0.419665	-0.410768	4.08033e-06	1.60629e-05
ENSG00000130054.5	NALF2	protein_coding	5.05234	3.46749	-0.56364	-0.545215	4.1361e-06	1.6275e-05
ENSG00000171492.14	LRRC8D	protein_coding	19.9374	24.9292	0.300656	0.295522	4.13955e-06	1.62849e-05
ENSG00000121570.13	DPPA4	protein_coding	4.19341	3.14641	-0.433305	-0.422603	4.14693e-06	1.63102e-05
ENSG00000139323.14	POC1B	protein_coding	2.25914	3.11151	0.440659	0.431482	4.19273e-06	1.64866e-05
ENSG00000168884.15	TNIP2	protein_coding	4.25596	6.04026	0.482197	0.470349	4.20287e-06	1.65227e-05
ENSG00000136770.11	DNAJC1	protein_coding	12.5066	10.0263	-0.342412	-0.337455	4.20799e-06	1.65391e-05
ENSG00000233901.8	LINC01503	lncRNA	0.247803	0.627582	1.3092	1.22297	4.21994e-06	1.65823e-05
ENSG00000204160.12	ZDHHC18	protein_coding	8.44019	6.52494	-0.393038	-0.385996	4.22851e-06	1.66121e-05
ENSG00000247240.10	UBL7-DT	lncRNA	1.46378	0.943887	-0.661288	-0.63609	4.23391e-06	1.66296e-05
ENSG00000137504.15	CREBZF	protein_coding	6.409	4.85343	-0.421859	-0.413054	4.23982e-06	1.6649e-05
ENSG00000051523.12	CYBA	protein_coding	2.65186	1.57429	-0.777328	-0.742427	4.24895e-06	1.66811e-05
ENSG00000169914.6	OTUD3	protein_coding	3.8458	2.74677	-0.508483	-0.494454	4.25508e-06	1.67013e-05
ENSG00000124104.19	SNX21	protein_coding	3.49654	5.61415	0.660651	0.63632	4.31698e-06	1.69366e-05
ENSG00000187123.15	LYPD6	protein_coding	1.84251	2.62327	0.487734	0.475448	4.32185e-06	1.69519e-05
ENSG00000152818.20	UTRN	protein_coding	4.85016	3.69622	-0.412873	-0.404486	4.35001e-06	1.70584e-05
ENSG00000162521.19	RBBP4	protein_coding	53.7478	44.4558	-0.295503	-0.290435	4.37541e-06	1.71541e-05
ENSG00000119707.14	RBM25	protein_coding	9.78354	7.77017	-0.353708	-0.347977	4.37992e-06	1.71679e-05
ENSG00000064199.7	SPA17	protein_coding	7.07866	5.34934	-0.427049	-0.418231	4.41368e-06	1.72924e-05
ENSG00000116977.19	LGALS8	protein_coding	2.86159	4.11522	0.503274	0.490367	4.4196e-06	1.73117e-05
ENSG00000108312.16	UBTF	protein_coding	15.6888	13.191	-0.27247	-0.271164	4.43899e-06	1.73837e-05
ENSG00000175879.9	HOXD8	protein_coding	0.150747	0.615282	2.01795	1.84763	4.5173e-06	1.76864e-05
ENSG00000072310.18	SREBF1	protein_coding	5.20055	7.82571	0.568702	0.550818	4.53436e-06	1.77491e-05
ENSG00000122376.12	SHLD2	protein_coding	5.10433	7.27547	0.489226	0.476961	4.53748e-06	1.77573e-05
ENSG00000038002.9	AGA	protein_coding	3.28183	4.72192	0.503445	0.490086	4.60506e-06	1.80177e-05
ENSG00000160014.17	CALM3	protein_coding	145.132	119.573	-0.301194	-0.296302	4.61774e-06	1.80632e-05
ENSG00000137409.21	MTCH1	protein_coding	12.9042	16.1949	0.306209	0.302608	4.66859e-06	1.8258e-05
ENSG00000073417.15	PDE8A	protein_coding	2.36181	3.21547	0.425338	0.416466	4.69114e-06	1.83421e-05
ENSG00000184113.10	CLDN5	protein_coding	2.10961	3.53932	0.724347	0.693774	4.69307e-06	1.83454e-05
ENSG00000113273.17	ARSB	protein_coding	4.73506	3.5914	-0.418029	-0.409601	4.70017e-06	1.83676e-05
ENSG00000138769.11	CDKL2	protein_coding	1.98241	3.0213	0.585186	0.565822	4.70087e-06	1.83676e-05
ENSG00000143493.13	INTS7	protein_coding	8.99624	6.66762	-0.454557	-0.443447	4.7094e-06	1.83968e-05
ENSG00000166189.8	HPS6	protein_coding	3.84813	5.85649	0.584799	0.565924	4.73077e-06	1.84761e-05
ENSG00000110046.13	ATG2A	protein_coding	3.95531	5.30613	0.403138	0.395476	4.78772e-06	1.86943e-05
ENSG00000129636.13	ITFG1	protein_coding	8.18176	11.3297	0.448118	0.438019	4.80484e-06	1.87569e-05
ENSG00000254510.3	ENSG00000254510	lncRNA	1.41973	0.647626	-1.13637	-1.06283	4.81919e-06	1.88087e-05
ENSG00000197296.6	FITM2	protein_coding	3.44871	4.63247	0.40408	0.396113	4.84093e-06	1.88892e-05
ENSG00000119661.15	DNAL1	protein_coding	5.85632	7.3072	0.298065	0.294633	4.84447e-06	1.88988e-05
ENSG00000136813.15	ECPAS	protein_coding	14.3348	16.9027	0.215712	0.214299	4.84606e-06	1.89007e-05
ENSG00000168389.18	MFSD2A	protein_coding	8.33183	6.45612	-0.390241	-0.382957	4.85744e-06	1.89409e-05
ENSG00000150991.16	UBC	protein_coding	75.3361	94.5368	0.306011	0.302248	4.88915e-06	1.90602e-05
ENSG00000082014.17	SMARCD3	protein_coding	9.18343	11.351	0.283615	0.281013	4.90009e-06	1.90985e-05
ENSG00000172663.9	TMEM134	protein_coding	2.2648	3.44657	0.583863	0.564731	4.92694e-06	1.91989e-05
ENSG00000288924.1	ENSG00000288924	lncRNA	6.63603	9.88057	0.551391	0.534815	4.94137e-06	1.92507e-05
ENSG00000178662.16	CSRNP3	protein_coding	21.3532	14.8966	-0.541186	-0.524725	4.97205e-06	1.93659e-05
ENSG00000001497.18	LAS1L	protein_coding	2.63647	1.97357	-0.438721	-0.428502	4.98361e-06	1.94065e-05
ENSG00000171475.14	WIPF2	protein_coding	13.2763	16.2666	0.271717	0.269603	5.00475e-06	1.94845e-05
ENSG00000118873.17	RAB3GAP2	protein_coding	7.06233	8.90891	0.313019	0.309322	5.05675e-06	1.96825e-05
ENSG00000039523.20	RIPOR1	protein_coding	12.2407	15.9723	0.362118	0.357221	5.06634e-06	1.97154e-05
ENSG00000101294.18	HM13	protein_coding	10.6252	13.7523	0.350641	0.345395	5.07517e-06	1.97453e-05
ENSG00000186185.14	KIF18B	protein_coding	12.8707	10.457	-0.32248	-0.318354	5.10176e-06	1.98443e-05
ENSG00000102053.13	ZC3H12B	protein_coding	1.64629	1.12875	-0.563083	-0.545214	5.13611e-06	1.99734e-05
ENSG00000186318.18	BACE1	protein_coding	8.6395	10.8601	0.309035	0.305282	5.1598e-06	2.0061e-05
ENSG00000105993.15	DNAJB6	protein_coding	7.89215	6.36216	-0.332978	-0.327721	5.16834e-06	2.00897e-05
ENSG00000272692.2	ENSG00000272692	lncRNA	1.18771	0.398033	-1.63242	-1.49779	5.23283e-06	2.03358e-05
ENSG00000130779.22	CLIP1	protein_coding	5.57069	4.48916	-0.333415	-0.329129	5.23797e-06	2.03512e-05
ENSG00000101298.15	SNPH	protein_coding	4.15182	6.00862	0.51276	0.498994	5.24978e-06	2.03925e-05
ENSG00000198466.12	ZNF587	protein_coding	9.66328	7.62072	-0.363473	-0.357198	5.26698e-06	2.04547e-05
ENSG00000103126.15	AXIN1	protein_coding	6.01536	8.39363	0.459528	0.448875	5.29893e-06	2.05741e-05
ENSG00000111875.8	ASF1A	protein_coding	15.0576	19.4546	0.348077	0.342845	5.35596e-06	2.07909e-05
ENSG00000197362.15	ZNF786	protein_coding	6.65984	5.08797	-0.407654	-0.399338	5.36945e-06	2.08386e-05
ENSG00000153574.9	RPIA	protein_coding	9.28656	6.68429	-0.502536	-0.488899	5.38258e-06	2.08841e-05
ENSG00000040531.16	CTNS	protein_coding	5.25686	7.20897	0.435509	0.4262	5.38359e-06	2.08841e-05
ENSG00000134779.15	TPGS2	protein_coding	24.1199	19.0927	-0.358748	-0.352753	5.41806e-06	2.10084e-05
ENSG00000196914.9	ARHGEF12	protein_coding	10.5018	14.754	0.468714	0.456076	5.42588e-06	2.1034e-05
ENSG00000173898.15	SPTBN2	protein_coding	14.2682	11.0522	-0.389694	-0.382476	5.45356e-06	2.11365e-05
ENSG00000177556.12	ATOX1	protein_coding	2.53705	3.50116	0.442444	0.432404	5.47691e-06	2.12223e-05
ENSG00000111540.16	RAB5B	protein_coding	29.4043	35.4984	0.250374	0.249562	5.48682e-06	2.12559e-05
ENSG00000168214.22	RBPJ	protein_coding	11.7122	9.81549	-0.277582	-0.274105	5.48914e-06	2.12564e-05
ENSG00000177868.12	SVBP	protein_coding	15.5325	11.0719	-0.515691	-0.501011	5.48942e-06	2.12564e-05
ENSG00000132821.12	VSTM2L	protein_coding	44.2079	62.5439	0.478818	0.466823	5.50956e-06	2.13296e-05
ENSG00000101220.18	C20orf27	protein_coding	31.7799	21.798	-0.564827	-0.546486	5.51521e-06	2.13467e-05
ENSG00000133687.16	TMTC1	protein_coding	2.41136	1.92779	-0.346001	-0.340818	5.52682e-06	2.13869e-05
ENSG00000171960.12	PPIH	protein_coding	3.60939	2.75538	-0.410682	-0.402537	5.53715e-06	2.142e-05
ENSG00000185015.8	CA13	protein_coding	0.874143	1.4574	0.720928	0.689966	5.53785e-06	2.142e-05
ENSG00000116544.12	DLGAP3	protein_coding	3.12824	1.88936	-0.750044	-0.716714	5.54881e-06	2.14575e-05
ENSG00000189159.16	JPT1	protein_coding	82.2931	69.8528	-0.257601	-0.255195	5.55972e-06	2.14949e-05
ENSG00000171681.13	ATF7IP	protein_coding	35.509	29.1344	-0.307463	-0.303288	5.6121e-06	2.16926e-05
ENSG00000223764.2	LINC02593	lncRNA	0.552984	0.251806	-1.18456	-1.10313	5.70694e-06	2.20542e-05
ENSG00000198429.10	ZNF69	protein_coding	7.28022	4.99726	-0.561336	-0.543447	5.7413e-06	2.21821e-05
ENSG00000164951.16	PDP1	protein_coding	13.0396	18.5312	0.485179	0.472689	5.75083e-06	2.22135e-05
ENSG00000074800.16	ENO1	protein_coding	166.924	208.641	0.300218	0.296961	5.75251e-06	2.22135e-05
ENSG00000189114.8	BLOC1S3	protein_coding	3.59786	5.08539	0.474873	0.463116	5.75329e-06	2.22135e-05
ENSG00000179295.19	PTPN11	protein_coding	16.5115	19.5615	0.222896	0.221666	5.80627e-06	2.2413e-05
ENSG00000015592.17	STMN4	protein_coding	14.791	11.0552	-0.442923	-0.434771	5.82916e-06	2.24964e-05
ENSG00000234303.3	CLYBL-AS1	lncRNA	0.874895	0.0150843	-6.19003	-5.50377	5.84874e-06	2.25669e-05
ENSG00000139324.12	TMTC3	protein_coding	8.95648	12.4888	0.457362	0.447206	5.99534e-06	2.31274e-05
ENSG00000116128.12	BCL9	protein_coding	22.9216	19.3231	-0.267727	-0.265092	6.07689e-06	2.34367e-05
ENSG00000163930.10	BAP1	protein_coding	18.3944	22.7169	0.283364	0.282327	6.17245e-06	2.37999e-05
ENSG00000183814.16	LIN9	protein_coding	2.96697	1.93991	-0.626837	-0.603592	6.17662e-06	2.38107e-05
ENSG00000156162.16	DPY19L4	protein_coding	4.70907	7.1123	0.573487	0.555037	6.1789e-06	2.38141e-05
ENSG00000110315.7	RNF141	protein_coding	7.26903	9.01026	0.287897	0.283976	6.18077e-06	2.38141e-05
ENSG00000183833.16	CFAP91	protein_coding	1.22873	0.617449	-1.01854	-0.955661	6.18163e-06	2.38141e-05
ENSG00000158457.6	TSPAN33	protein_coding	2.78676	4.22535	0.578468	0.559431	6.20221e-06	2.38881e-05
ENSG00000239389.8	PCDHA13	protein_coding	0.656566	0.297645	-1.13804	-1.06216	6.23446e-06	2.40069e-05
ENSG00000104967.8	NOVA2	protein_coding	44.4811	33.4742	-0.431292	-0.423826	6.23869e-06	2.40178e-05
ENSG00000173156.7	RHOD	protein_coding	1.19488	2.74515	1.1747	1.09459	6.24727e-06	2.40455e-05
ENSG00000184731.6	FAM110C	protein_coding	0.811036	0.443659	-0.906462	-0.856421	6.26346e-06	2.41025e-05
ENSG00000142867.14	BCL10	protein_coding	6.26775	8.26916	0.376198	0.36972	6.27914e-06	2.41574e-05
ENSG00000172053.18	QARS1	protein_coding	34.8508	28.3632	-0.319698	-0.315142	6.28715e-06	2.41829e-05
ENSG00000183763.9	TRAIP	protein_coding	2.87064	2.11203	-0.468264	-0.456935	6.30015e-06	2.42275e-05
ENSG00000168491.10	CCDC110	protein_coding	0.234921	0.653578	1.45869	1.34415	6.30683e-06	2.42478e-05
ENSG00000100505.14	TRIM9	protein_coding	4.69933	6.02812	0.335659	0.329597	6.30958e-06	2.42529e-05
ENSG00000152291.15	TGOLN2	protein_coding	22.3059	28.615	0.337499	0.332526	6.32215e-06	2.42958e-05
ENSG00000072121.17	ZFYVE26	protein_coding	3.35406	4.19641	0.301962	0.298663	6.3265e-06	2.4303e-05
ENSG00000132591.12	ERAL1	protein_coding	18.9832	23.3795	0.279646	0.276773	6.32683e-06	2.4303e-05
ENSG00000128656.15	CHN1	protein_coding	5.37445	7.15569	0.39169	0.383502	6.39057e-06	2.45424e-05
ENSG00000133597.11	ADCK2	protein_coding	2.92322	4.37653	0.562943	0.545018	6.41305e-06	2.46232e-05
ENSG00000140743.8	CDR2	protein_coding	5.4253	4.23097	-0.386509	-0.379489	6.42871e-06	2.46779e-05
ENSG00000064726.10	BTBD1	protein_coding	17.5081	22.5624	0.343138	0.338022	6.45628e-06	2.47782e-05
ENSG00000283183.4	ENSG00000283183	lncRNA	2.59316	1.39677	-0.910317	-0.859968	6.51998e-06	2.50171e-05
ENSG00000092051.18	JPH4	protein_coding	14.7474	21.5287	0.524007	0.509001	6.52625e-06	2.50356e-05
ENSG00000160796.18	NBEAL2	protein_coding	2.95615	2.14996	-0.478417	-0.466157	6.53528e-06	2.50647e-05
ENSG00000165973.19	NELL1	protein_coding	0.468506	0.960539	1.01157	0.949402	6.61727e-06	2.53736e-05
ENSG00000163362.11	INAVA	protein_coding	5.48898	3.99924	-0.478898	-0.465984	6.66809e-06	2.55627e-05
ENSG00000001629.10	ANKIB1	protein_coding	11.6859	14.3659	0.275674	0.272567	6.68038e-06	2.56028e-05
ENSG00000249846.7	LINC02021	lncRNA	0.50464	0.200949	-1.3418	-1.2401	6.68151e-06	2.56028e-05
ENSG00000090013.11	BLVRB	protein_coding	3.30269	6.50984	0.956507	0.899986	6.72984e-06	2.57811e-05
ENSG00000232956.10	SNHG15	lncRNA	0.904133	0.514742	-0.816136	-0.775119	6.73102e-06	2.57811e-05
ENSG00000166851.15	PLK1	protein_coding	18.4717	13.5396	-0.470339	-0.458693	6.74362e-06	2.58236e-05
ENSG00000001036.14	FUCA2	protein_coding	17.1732	21.3664	0.291388	0.28861	6.76669e-06	2.59062e-05
ENSG00000231720.1	ENSG00000231720	lncRNA	3.30115	6.99586	1.06412	0.999042	6.76999e-06	2.59131e-05
ENSG00000156219.18	ART3	protein_coding	0.36083	0.837563	1.18994	1.10806	6.79551e-06	2.6005e-05
ENSG00000182628.13	SKA2	protein_coding	53.7276	38.3284	-0.510158	-0.494393	6.80208e-06	2.60244e-05
ENSG00000155367.16	PPM1J	protein_coding	0.574875	0.218132	-1.3851	-1.279	6.83157e-06	2.61315e-05
ENSG00000155903.14	RASA2	protein_coding	4.65838	3.48828	-0.439401	-0.429501	6.83804e-06	2.61504e-05
ENSG00000100968.14	NFATC4	protein_coding	4.36982	5.63766	0.346367	0.341468	6.85191e-06	2.61977e-05
ENSG00000291079.1	ENSG00000291079	lncRNA	0.571098	1.14699	0.988184	0.929136	6.86358e-06	2.62365e-05
ENSG00000140455.17	USP3	protein_coding	14.3719	10.1423	-0.524402	-0.509016	6.92953e-06	2.64759e-05
ENSG00000074603.19	DPP8	protein_coding	5.04036	6.38848	0.32128	0.316824	6.93081e-06	2.64759e-05
ENSG00000182255.7	KCNA4	protein_coding	0.437128	1.03063	1.20981	1.12488	6.94383e-06	2.65198e-05
ENSG00000119686.10	FLVCR2	protein_coding	1.43991	0.898116	-0.689083	-0.660241	6.98243e-06	2.66613e-05
ENSG00000124216.4	SNAI1	protein_coding	2.50546	1.21806	-1.06401	-0.995942	7.03068e-06	2.68379e-05
ENSG00000223669.1	ENSG00000223669	lncRNA	0.154578	1.72343	3.42487	3.07873	7.09192e-06	2.70614e-05
ENSG00000168887.11	C2orf68	protein_coding	9.70186	8.00672	-0.297597	-0.293871	7.15067e-06	2.72736e-05
ENSG00000104885.19	DOT1L	protein_coding	11.0519	8.14665	-0.460642	-0.449313	7.16233e-06	2.7312e-05
ENSG00000176102.13	CSTF3	protein_coding	10.5223	8.61628	-0.311149	-0.307078	7.20019e-06	2.74482e-05
ENSG00000138744.16	NAAA	protein_coding	0.487036	0.917905	0.884457	0.836426	7.234e-06	2.75671e-05
ENSG00000139767.10	SRRM4	protein_coding	10.0368	8.0299	-0.34315	-0.33991	7.28895e-06	2.77703e-05
ENSG00000171988.20	JMJD1C	protein_coding	11.6301	9.91335	-0.251151	-0.250203	7.34279e-06	2.79693e-05
ENSG00000158716.9	DUSP23	protein_coding	1.63257	3.16472	0.935077	0.881489	7.36789e-06	2.80587e-05
ENSG00000099991.18	CABIN1	protein_coding	11.656	15.1616	0.357784	0.351873	7.3784e-06	2.80926e-05
ENSG00000140332.18	TLE3	protein_coding	15.7093	12.185	-0.388017	-0.368271	7.43064e-06	2.82852e-05
ENSG00000164032.12	H2AZ1	protein_coding	89.0591	67.0766	-0.43068	-0.421011	7.44464e-06	2.83323e-05
ENSG00000213066.14	CEP43	protein_coding	0.747224	0.54924	-0.461207	-0.450721	7.46441e-06	2.84012e-05
ENSG00000108671.11	PSMD11	protein_coding	24.7532	20.669	-0.281907	-0.278713	7.51322e-06	2.85807e-05
ENSG00000198929.13	NOS1AP	protein_coding	1.75141	2.69848	0.602725	0.581396	7.64248e-06	2.90596e-05
ENSG00000102081.16	FMR1	protein_coding	7.70133	5.97182	-0.388711	-0.38138	7.64438e-06	2.90604e-05
ENSG00000221988.13	PPT2	protein_coding	5.26629	3.76901	-0.502255	-0.487335	7.66924e-06	2.91485e-05
ENSG00000058600.16	POLR3E	protein_coding	3.88211	3.12849	-0.333277	-0.3303	7.67495e-06	2.91638e-05
ENSG00000171365.17	CLCN5	protein_coding	6.71997	5.20402	-0.391079	-0.383062	7.77496e-06	2.95373e-05
ENSG00000157978.12	LDLRAP1	protein_coding	3.36475	2.35707	-0.531656	-0.516169	7.79215e-06	2.95961e-05
ENSG00000130487.9	KLHDC7B	protein_coding	0.187378	0.563081	1.56103	1.43115	7.83434e-06	2.97498e-05
ENSG00000140319.11	SRP14	protein_coding	43.1572	34.4218	-0.348784	-0.345331	7.84909e-06	2.97993e-05
ENSG00000101986.12	ABCD1	protein_coding	3.05942	4.17863	0.430228	0.420949	7.85086e-06	2.97995e-05
ENSG00000158691.15	ZSCAN12	protein_coding	3.1101	2.44234	-0.370932	-0.364484	7.8948e-06	2.99597e-05
ENSG00000173548.9	SNX33	protein_coding	5.07113	6.27988	0.286556	0.284403	7.91664e-06	3.0036e-05
ENSG00000213625.9	LEPROT	protein_coding	7.69263	11.55	0.565052	0.546349	7.96722e-06	3.02212e-05
ENSG00000233396.9	LINC01719	lncRNA	2.60902	1.79431	-0.564751	-0.545751	7.97683e-06	3.0251e-05
ENSG00000127022.16	CANX	protein_coding	77.5459	94.4804	0.263156	0.260346	7.98058e-06	3.02586e-05
ENSG00000168283.14	BMI1	protein_coding	6.38967	4.47158	-0.537711	-0.521351	7.99428e-06	3.03039e-05
ENSG00000128791.12	TWSG1	protein_coding	9.74617	14.6212	0.563341	0.544523	8.00437e-06	3.03355e-05
ENSG00000166681.14	BEX3	protein_coding	136.393	170.439	0.299719	0.296087	8.11078e-06	3.0732e-05
ENSG00000291139.1	DPY19L2P2	lncRNA	1.70561	1.17413	-0.557899	-0.539951	8.17923e-06	3.09801e-05
ENSG00000119772.19	DNMT3A	protein_coding	15.5892	13.555	-0.223221	-0.223631	8.17985e-06	3.09801e-05
ENSG00000125835.20	SNRPB	protein_coding	13.2099	10.0476	-0.415809	-0.406746	8.18786e-06	3.10037e-05
ENSG00000164930.12	FZD6	protein_coding	8.7597	11.7491	0.403144	0.396369	8.19518e-06	3.10246e-05
ENSG00000166446.15	CDYL2	protein_coding	2.96006	3.99053	0.409395	0.40114	8.20107e-06	3.10401e-05
ENSG00000051596.10	THOC3	protein_coding	3.74892	2.62192	-0.534937	-0.5196	8.24421e-06	3.11965e-05
ENSG00000160131.14	VMA21	protein_coding	43.4293	53.2316	0.271661	0.269221	8.41224e-06	3.18254e-05
ENSG00000132359.16	RAP1GAP2	protein_coding	2.13843	1.34487	-0.69008	-0.661678	8.47239e-06	3.2046e-05
ENSG00000022567.10	SLC45A4	protein_coding	3.13031	4.37496	0.462339	0.451402	8.62409e-06	3.26126e-05
ENSG00000009694.14	TENM1	protein_coding	2.51333	3.66657	0.523746	0.508677	8.69402e-06	3.28699e-05
ENSG00000184611.13	KCNH7	protein_coding	1.68566	0.954795	-0.839194	-0.79355	8.72625e-06	3.29845e-05
ENSG00000111615.14	KRR1	protein_coding	4.13143	5.50829	0.392789	0.385361	8.72846e-06	3.29857e-05
ENSG00000177426.22	TGIF1	protein_coding	6.97767	8.4834	0.260956	0.258404	8.75799e-06	3.309e-05
ENSG00000224470.9	ATXN1L	protein_coding	8.92781	10.8299	0.25786	0.255626	8.82147e-06	3.33225e-05
ENSG00000120948.19	TARDBP	protein_coding	34.3165	26.8753	-0.374544	-0.367223	8.87575e-06	3.35129e-05
ENSG00000159267.17	HLCS	protein_coding	3.83762	4.81363	0.305137	0.300655	8.91426e-06	3.3651e-05
ENSG00000162706.13	CADM3	protein_coding	35.1873	46.7207	0.387783	0.381345	8.91848e-06	3.36596e-05
ENSG00000041357.16	PSMA4	protein_coding	15.0579	12.4695	-0.29471	-0.290999	8.96324e-06	3.38137e-05
ENSG00000158470.5	B4GALT5	protein_coding	28.4223	34.3714	0.25251	0.250602	8.9779e-06	3.38616e-05
ENSG00000169989.3	TIGD4	protein_coding	1.77246	0.874615	-1.06181	-0.991168	9.14206e-06	3.44733e-05
ENSG00000005156.12	LIG3	protein_coding	9.57451	8.14253	-0.255892	-0.25336	9.17348e-06	3.45842e-05
ENSG00000115446.12	UNC50	protein_coding	7.64317	10.4439	0.427749	0.418046	9.21294e-06	3.47254e-05
ENSG00000214022.12	REPIN1	protein_coding	39.2236	32.115	-0.310109	-0.306178	9.23344e-06	3.47951e-05
ENSG00000224531.6	SMIM13	protein_coding	12.0263	18.8253	0.624893	0.60107	9.3312e-06	3.51558e-05
ENSG00000086475.15	SEPHS1	protein_coding	26.036	21.6031	-0.292127	-0.288357	9.36166e-06	3.52629e-05
ENSG00000161714.12	PLCD3	protein_coding	4.8585	7.40865	0.587548	0.567119	9.39036e-06	3.53633e-05
ENSG00000166676.17	TVP23A	protein_coding	2.09001	3.00314	0.50225	0.488257	9.4543e-06	3.55963e-05
ENSG00000171246.7	NPTX1	protein_coding	6.66458	2.80709	-1.2689	-1.1717	9.49953e-06	3.57588e-05
ENSG00000137714.3	FDX1	protein_coding	5.76489	8.44364	0.529698	0.513309	9.54606e-06	3.59261e-05
ENSG00000169733.12	RFNG	protein_coding	5.40924	7.42464	0.437193	0.427257	9.55682e-06	3.59575e-05
ENSG00000167617.3	CDC42EP5	protein_coding	1.2523	4.63061	1.86738	1.69615	9.55873e-06	3.59575e-05
ENSG00000077684.16	JADE1	protein_coding	3.61219	2.90953	-0.335046	-0.329222	9.56065e-06	3.59575e-05
ENSG00000287023.2	ENSG00000287023	lncRNA	0.123656	0.978867	2.95721	2.64372	9.56554e-06	3.59681e-05
ENSG00000151240.17	DIP2C	protein_coding	10.5593	12.6022	0.233843	0.231849	9.62347e-06	3.61781e-05
ENSG00000237440.9	ZNF737	protein_coding	4.66621	3.65814	-0.371177	-0.363984	9.715e-06	3.65142e-05
ENSG00000226742.4	HSBP1L1	protein_coding	0.506065	1.22306	1.24995	1.15718	9.75227e-06	3.66463e-05
ENSG00000149136.9	SSRP1	protein_coding	39.2569	33.337	-0.257739	-0.254965	9.77907e-06	3.6739e-05
ENSG00000145495.16	MARCHF6	protein_coding	51.934	41.9206	-0.330703	-0.324254	9.7846e-06	3.67518e-05
ENSG00000068383.19	INPP5A	protein_coding	13.151	10.9121	-0.292571	-0.287978	9.95029e-06	3.7366e-05
ENSG00000138757.15	G3BP2	protein_coding	26.9592	23.4036	-0.2264	-0.224643	9.9631e-06	3.7406e-05
ENSG00000119383.21	PTPA	protein_coding	17.8377	23.8376	0.396499	0.388707	9.97477e-06	3.74417e-05
ENSG00000184863.11	RBM33	protein_coding	10.2675	8.66345	-0.266916	-0.264116	9.99285e-06	3.75014e-05
ENSG00000108788.12	MLX	protein_coding	6.89581	8.76878	0.326449	0.322042	1.00122e-05	3.75612e-05
ENSG00000119787.14	ATL2	protein_coding	8.61985	7.07451	-0.307774	-0.304552	1.00131e-05	3.75612e-05
ENSG00000291202.1	ENSG00000291202	lncRNA	1.34199	0.939863	-0.536479	-0.519481	1.00662e-05	3.7752e-05
ENSG00000247081.8	BAALC-AS1	lncRNA	0.399567	0.619263	0.609127	0.58664	1.01074e-05	3.78982e-05
ENSG00000011021.23	CLCN6	protein_coding	12.5829	15.8624	0.312609	0.308527	1.01177e-05	3.79287e-05
ENSG00000114745.15	GORASP1	protein_coding	3.84309	4.83156	0.310244	0.30634	1.02325e-05	3.83508e-05
ENSG00000166860.3	ZBTB39	protein_coding	10.3284	8.43802	-0.312305	-0.307998	1.02662e-05	3.84689e-05
ENSG00000196950.14	SLC39A10	protein_coding	17.8712	14.8503	-0.290199	-0.286686	1.04882e-05	3.92921e-05
ENSG00000273079.7	GRIN2B	protein_coding	2.36997	3.73663	0.635079	0.610002	1.05111e-05	3.93695e-05
ENSG00000136108.15	CKAP2	protein_coding	36.3189	28.2813	-0.382654	-0.375311	1.0553e-05	3.95178e-05
ENSG00000108666.10	C17orf75	protein_coding	7.13015	5.43745	-0.410123	-0.401779	1.05804e-05	3.96119e-05
ENSG00000119487.17	MAPKAP1	protein_coding	12.0228	14.1397	0.211631	0.209921	1.05977e-05	3.96679e-05
ENSG00000108947.5	EFNB3	protein_coding	68.4963	54.9574	-0.339196	-0.333074	1.06889e-05	4.00005e-05
ENSG00000143157.12	POGK	protein_coding	17.0193	14.0226	-0.300571	-0.297103	1.07794e-05	4.03218e-05
ENSG00000180376.17	CCDC66	protein_coding	2.14066	1.52317	-0.506254	-0.491103	1.08316e-05	4.05084e-05
ENSG00000075131.10	TIPIN	protein_coding	4.8855	3.56071	-0.481131	-0.468679	1.08689e-05	4.0639e-05
ENSG00000105726.17	ATP13A1	protein_coding	7.42802	8.89996	0.23986	0.237958	1.08769e-05	4.06601e-05
ENSG00000167637.18	ZNF283	protein_coding	1.11593	1.69878	0.583461	0.563118	1.08892e-05	4.06899e-05
ENSG00000133874.2	RNF122	protein_coding	25.9402	20.2677	-0.379231	-0.373773	1.08896e-05	4.06899e-05
ENSG00000254746.6	ENSG00000254746	lncRNA	0.219949	0.623202	1.48737	1.3645	1.08959e-05	4.07048e-05
ENSG00000072133.12	RPS6KA6	protein_coding	2.93786	2.27311	-0.393767	-0.385892	1.08998e-05	4.07104e-05
ENSG00000125746.18	EML2	protein_coding	1.91361	3.34128	0.783236	0.744684	1.09217e-05	4.07834e-05
ENSG00000122515.16	ZMIZ2	protein_coding	25.2795	20.534	-0.321559	-0.316786	1.09415e-05	4.08485e-05
ENSG00000173482.17	PTPRM	protein_coding	4.84181	3.76766	-0.384282	-0.376968	1.09829e-05	4.09944e-05
ENSG00000099995.19	SF3A1	protein_coding	38.348	31.805	-0.291816	-0.285716	1.0997e-05	4.10382e-05
ENSG00000146425.11	DYNLT1	protein_coding	26.6531	21.4307	-0.338263	-0.33293	1.10896e-05	4.13747e-05
ENSG00000168806.8	LCMT2	protein_coding	4.06697	3.09587	-0.416582	-0.407612	1.11217e-05	4.14853e-05
ENSG00000093000.19	NUP50	protein_coding	15.8771	12.403	-0.37852	-0.370947	1.11598e-05	4.16188e-05
ENSG00000161647.19	MPP3	protein_coding	2.85157	1.88957	-0.607967	-0.584678	1.12207e-05	4.18368e-05
ENSG00000272163.2	ENSG00000272163	lncRNA	5.14459	3.18742	-0.712884	-0.680289	1.12444e-05	4.19161e-05
ENSG00000163755.9	HPS3	protein_coding	3.4665	4.98306	0.504272	0.489398	1.12568e-05	4.19531e-05
ENSG00000272686.1	WASL-DT	lncRNA	2.82591	1.76725	-0.701854	-0.670471	1.1315e-05	4.21612e-05
ENSG00000149269.10	PAK1	protein_coding	16.2775	12.6651	-0.383491	-0.375661	1.13969e-05	4.24571e-05
ENSG00000116698.22	SMG7	protein_coding	28.0034	23.601	-0.269127	-0.266481	1.14064e-05	4.24832e-05
ENSG00000197093.11	GAL3ST4	protein_coding	5.84058	8.30693	0.488696	0.47524	1.14947e-05	4.28029e-05
ENSG00000129514.8	FOXA1	protein_coding	1.09216	0.512084	-1.12111	-1.04078	1.15117e-05	4.28571e-05
ENSG00000243701.8	DUBR	lncRNA	2.56902	1.82586	-0.515702	-0.499752	1.16185e-05	4.32451e-05
ENSG00000288926.2	ENSG00000288926	lncRNA	0.541842	0.169711	-1.6491	-1.50397	1.17692e-05	4.37967e-05
ENSG00000132485.14	ZRANB2	protein_coding	17.0795	13.4936	-0.362054	-0.35471	1.17844e-05	4.38439e-05
ENSG00000181585.7	TMIE	protein_coding	0.160508	0.582331	1.82727	1.6595	1.19031e-05	4.42663e-05
ENSG00000172765.19	TMCC1	protein_coding	9.7116	12.7163	0.367071	0.360738	1.19709e-05	4.45089e-05
ENSG00000198961.10	PJA2	protein_coding	44.5579	56.5955	0.32299	0.318332	1.20315e-05	4.47246e-05
ENSG00000104964.15	TLE5	protein_coding	39.9756	56.0077	0.464942	0.453034	1.20951e-05	4.49515e-05
ENSG00000175455.16	CCDC14	protein_coding	6.24799	4.50353	-0.494336	-0.480361	1.21203e-05	4.50354e-05
ENSG00000019144.20	PHLDB1	protein_coding	8.08423	9.95483	0.279392	0.276684	1.21379e-05	4.5091e-05
ENSG00000093183.14	SEC22C	protein_coding	9.06299	11.9179	0.372922	0.367068	1.23573e-05	4.58891e-05
ENSG00000249592.7	PCGF3-AS1	lncRNA	2.65005	2.00058	-0.421319	-0.411913	1.2358e-05	4.58891e-05
ENSG00000124191.18	TOX2	protein_coding	9.29359	12.6012	0.417735	0.41582	1.24339e-05	4.615e-05
ENSG00000128609.16	NDUFA5	protein_coding	4.24379	3.45322	-0.320615	-0.315896	1.2436e-05	4.615e-05
ENSG00000102910.14	LONP2	protein_coding	9.57903	12.2618	0.334614	0.329515	1.24363e-05	4.615e-05
ENSG00000158186.13	MRAS	protein_coding	8.92968	11.2161	0.307918	0.30392	1.24988e-05	4.63719e-05
ENSG00000002746.15	HECW1	protein_coding	2.47008	1.72241	-0.540511	-0.522357	1.25137e-05	4.64172e-05
ENSG00000112379.9	ARFGEF3	protein_coding	2.07141	2.9638	0.496255	0.481818	1.25627e-05	4.65892e-05
ENSG00000162735.19	PEX19	protein_coding	13.857	17.0512	0.277026	0.274349	1.26494e-05	4.69005e-05
ENSG00000165511.6	ZNF22-AS1	lncRNA	0.806788	1.50008	0.871893	0.821937	1.26738e-05	4.69811e-05
ENSG00000172115.9	CYCS	protein_coding	19.8926	16.8187	-0.262284	-0.259455	1.27813e-05	4.73692e-05
ENSG00000132639.15	SNAP25	protein_coding	2.61678	1.98169	-0.424843	-0.415897	1.29588e-05	4.80086e-05
ENSG00000187866.10	PABIR1	protein_coding	4.78509	6.26989	0.368923	0.362737	1.29594e-05	4.80086e-05
ENSG00000162817.7	C1orf115	protein_coding	3.43697	1.99398	-0.801384	-0.75898	1.30252e-05	4.8242e-05
ENSG00000165219.23	GAPVD1	protein_coding	7.82884	10.1921	0.358555	0.352338	1.30529e-05	4.83345e-05
ENSG00000136522.14	MRPL47	protein_coding	24.7519	19.2515	-0.383585	-0.376086	1.31077e-05	4.85241e-05
ENSG00000284428.1	ENSG00000284428	lncRNA	4.04248	2.93907	-0.479703	-0.463558	1.31098e-05	4.85241e-05
ENSG00000142192.21	APP	protein_coding	101.468	121.971	0.243654	0.243089	1.31321e-05	4.85964e-05
ENSG00000155760.3	FZD7	protein_coding	11.2493	8.33076	-0.454554	-0.442461	1.3142e-05	4.86224e-05
ENSG00000122870.12	BICC1	protein_coding	1.04769	1.76388	0.730271	0.695627	1.3169e-05	4.87121e-05
ENSG00000101577.11	LPIN2	protein_coding	7.76212	9.85327	0.322352	0.31798	1.31838e-05	4.87564e-05
ENSG00000162086.16	ZNF75A	protein_coding	4.05153	3.11592	-0.399655	-0.392565	1.33048e-05	4.91934e-05
ENSG00000214654.9	B3GALT9	protein_coding	3.32091	2.37516	-0.504897	-0.490061	1.33171e-05	4.92281e-05
ENSG00000175592.9	FOSL1	protein_coding	2.43841	5.01337	1.02061	0.954029	1.33319e-05	4.92724e-05
ENSG00000280422.1	ENSG00000280422	TEC	2.00135	0.944935	-1.1068	-1.03104	1.33908e-05	4.94796e-05
ENSG00000019582.17	CD74	protein_coding	1.27926	0.608488	-1.09469	-1.01652	1.33941e-05	4.94812e-05
ENSG00000172939.9	OXSR1	protein_coding	17.9642	15.567	-0.227787	-0.225973	1.34464e-05	4.96531e-05
ENSG00000134815.19	DHX34	protein_coding	5.72569	4.58089	-0.342363	-0.33681	1.36192e-05	5.02696e-05
ENSG00000149547.15	EI24	protein_coding	37.146	44.6759	0.244853	0.241574	1.374e-05	5.07048e-05
ENSG00000137496.19	IL18BP	protein_coding	2.39786	1.57379	-0.620056	-0.595412	1.38114e-05	5.09575e-05
ENSG00000213339.9	QTRT1	protein_coding	4.05625	2.95327	-0.477316	-0.464396	1.38462e-05	5.10747e-05
ENSG00000101004.15	NINL	protein_coding	5.44419	3.99752	-0.465582	-0.453651	1.38595e-05	5.1113e-05
ENSG00000140876.11	NUDT7	protein_coding	2.44245	4.3901	0.822358	0.777964	1.38881e-05	5.12077e-05
ENSG00000164125.16	GASK1B	protein_coding	0.824035	1.47317	0.81654	0.771817	1.38916e-05	5.12096e-05
ENSG00000166439.6	RNF169	protein_coding	7.16242	8.91499	0.2952	0.291053	1.39295e-05	5.13381e-05
ENSG00000120526.12	NUDCD1	protein_coding	3.34406	2.55803	-0.406369	-0.397583	1.39334e-05	5.13418e-05
ENSG00000125510.18	OPRL1	protein_coding	3.11967	1.99682	-0.668542	-0.639716	1.39758e-05	5.1487e-05
ENSG00000135052.16	GOLM1	protein_coding	32.1948	26.7241	-0.292121	-0.288002	1.39912e-05	5.15283e-05
ENSG00000146733.14	PSPH	protein_coding	23.0175	32.1065	0.458251	0.44802	1.3993e-05	5.15283e-05
ENSG00000153310.22	CYRIB	protein_coding	10.3057	8.58946	-0.285922	-0.282232	1.40878e-05	5.18665e-05
ENSG00000175697.11	GPR156	protein_coding	0.308603	0.597967	0.922486	0.866395	1.41129e-05	5.19479e-05
ENSG00000177963.15	RIC8A	protein_coding	12.4676	15.6871	0.310227	0.307092	1.41334e-05	5.2012e-05
ENSG00000115207.15	GTF3C2	protein_coding	12.0025	10.0125	-0.281715	-0.278273	1.41536e-05	5.20754e-05
ENSG00000101412.13	E2F1	protein_coding	17.3204	14.1027	-0.318969	-0.314324	1.44864e-05	5.32884e-05
ENSG00000158615.10	PPP1R15B	protein_coding	15.1493	18.2482	0.246638	0.244131	1.45459e-05	5.34961e-05
ENSG00000187961.15	KLHL17	protein_coding	4.79373	3.28793	-0.561804	-0.542224	1.46388e-05	5.38262e-05
ENSG00000068745.15	IP6K2	protein_coding	15.2211	12.6103	-0.295096	-0.291315	1.46748e-05	5.39472e-05
ENSG00000166734.20	GOLM2	protein_coding	19.2514	25.1572	0.36414	0.357618	1.49663e-05	5.49954e-05
ENSG00000070193.5	FGF10	protein_coding	0.627112	1.20037	0.908655	0.854089	1.50088e-05	5.51398e-05
ENSG00000275004.4	ZNF280B	protein_coding	4.31671	3.20942	-0.447651	-0.436342	1.50901e-05	5.54267e-05
ENSG00000010244.19	ZNF207	protein_coding	12.2328	10.6145	-0.226121	-0.224334	1.55067e-05	5.69446e-05
ENSG00000117115.13	PADI2	protein_coding	0.431861	0.767024	0.815687	0.77172	1.55507e-05	5.70941e-05
ENSG00000171388.12	APLN	protein_coding	2.54969	4.98432	0.946243	0.886917	1.55915e-05	5.72319e-05
ENSG00000119318.13	RAD23B	protein_coding	54.6585	46.9521	-0.241132	-0.23876	1.55987e-05	5.72459e-05
ENSG00000089009.16	RPL6	protein_coding	90.8945	77.7961	-0.246674	-0.244188	1.59259e-05	5.84345e-05
ENSG00000156110.15	ADK	protein_coding	4.66258	6.20977	0.395351	0.387317	1.59327e-05	5.8447e-05
ENSG00000205707.11	ETFRF1	protein_coding	4.64494	6.97085	0.562299	0.542662	1.59642e-05	5.85499e-05
ENSG00000250320.7	EDIL3-DT	lncRNA	0.997966	0.673995	-0.587386	-0.564444	1.59925e-05	5.86415e-05
ENSG00000160213.9	CSTB	protein_coding	5.21244	7.31979	0.467099	0.454915	1.59975e-05	5.86472e-05
ENSG00000168899.5	VAMP5	protein_coding	6.68858	10.9281	0.683867	0.653387	1.61082e-05	5.90405e-05
ENSG00000100376.12	FAM118A	protein_coding	3.09359	4.12575	0.396759	0.388799	1.6261e-05	5.95882e-05
ENSG00000181649.8	PHLDA2	protein_coding	0.760386	1.752	1.19103	1.10118	1.6306e-05	5.97404e-05
ENSG00000187244.12	BCAM	protein_coding	5.03488	2.52113	-1.01999	-0.951528	1.64557e-05	6.02761e-05
ENSG00000066654.14	THUMPD1	protein_coding	11.9752	10.1083	-0.267349	-0.264213	1.64727e-05	6.03253e-05
ENSG00000137193.14	PIM1	protein_coding	12.0642	8.39229	-0.546643	-0.528253	1.65545e-05	6.0612e-05
ENSG00000144895.12	EIF2A	protein_coding	10.4917	8.90526	-0.259724	-0.256897	1.65923e-05	6.07377e-05
ENSG00000067560.14	RHOA	protein_coding	47.9727	60.2284	0.306498	0.302368	1.66363e-05	6.08858e-05
ENSG00000144451.20	SPAG16	protein_coding	2.52527	3.34264	0.385015	0.377619	1.68126e-05	6.15178e-05
ENSG00000145022.5	TCTA	protein_coding	7.12141	9.48469	0.390707	0.382905	1.68162e-05	6.15183e-05
ENSG00000168807.17	SNTB2	protein_coding	3.31978	4.48104	0.411432	0.402765	1.68285e-05	6.15502e-05
ENSG00000066583.12	ISOC1	protein_coding	8.91848	6.4651	-0.490428	-0.476376	1.68349e-05	6.15605e-05
ENSG00000082258.13	CCNT2	protein_coding	10.7849	8.63169	-0.343158	-0.336074	1.68705e-05	6.16776e-05
ENSG00000128944.14	KNSTRN	protein_coding	9.24307	7.68939	-0.287528	-0.284515	1.69507e-05	6.19579e-05
ENSG00000167680.17	SEMA6B	protein_coding	23.4622	11.2574	-1.08043	-1.00209	1.69544e-05	6.19582e-05
ENSG00000131788.16	PIAS3	protein_coding	5.56607	7.24583	0.359894	0.353319	1.696e-05	6.19654e-05
ENSG00000116717.13	GADD45A	protein_coding	7.96161	5.34866	-0.595023	-0.572459	1.69905e-05	6.20639e-05
ENSG00000198380.13	GFPT1	protein_coding	24.4065	28.9644	0.224697	0.222992	1.708e-05	6.23774e-05
ENSG00000039319.17	ZFYVE16	protein_coding	5.92598	4.47297	-0.427265	-0.416816	1.71101e-05	6.24743e-05
ENSG00000161204.12	ABCF3	protein_coding	5.77013	7.42567	0.343272	0.33756	1.74403e-05	6.36666e-05
ENSG00000100075.10	SLC25A1	protein_coding	48.6477	68.875	0.480258	0.467021	1.74649e-05	6.37429e-05
ENSG00000174460.4	ZCCHC12	protein_coding	12.4366	9.36265	-0.429466	-0.419047	1.75166e-05	6.39181e-05
ENSG00000165349.12	SLC7A3	protein_coding	14.1078	9.53625	-0.586593	-0.564511	1.76053e-05	6.42281e-05
ENSG00000120658.14	ENOX1	protein_coding	4.16182	8.00921	0.921992	0.865396	1.77253e-05	6.46521e-05
ENSG00000096746.18	HNRNPH3	protein_coding	24.847	19.5658	-0.366221	-0.358688	1.78103e-05	6.49486e-05
ENSG00000169223.16	LMAN2	protein_coding	6.54364	8.48737	0.353205	0.347537	1.78618e-05	6.51227e-05
ENSG00000136938.9	ANP32B	protein_coding	46.126	38.1518	-0.297066	-0.293513	1.79401e-05	6.53943e-05
ENSG00000154642.11	C21orf91	protein_coding	6.7397	5.09951	-0.424624	-0.414528	1.79512e-05	6.54209e-05
ENSG00000141956.14	PRDM15	protein_coding	1.61351	1.23435	-0.409603	-0.400262	1.8059e-05	6.58001e-05
ENSG00000173706.15	HEG1	protein_coding	31.0598	21.4943	-0.552568	-0.533209	1.81671e-05	6.61798e-05
ENSG00000213593.10	TMX2	protein_coding	20.5816	26.4658	0.340808	0.335069	1.82563e-05	6.64907e-05
ENSG00000282936.2	ENSG00000282936	protein_coding	1.17915	0.731347	-0.697651	-0.664889	1.83492e-05	6.68152e-05
ENSG00000172500.13	FIBP	protein_coding	17.8655	21.5145	0.24672	0.244433	1.84805e-05	6.72789e-05
ENSG00000213963.7	ENSG00000213963	lncRNA	0.544727	0.849604	0.623388	0.597597	1.88481e-05	6.86026e-05
ENSG00000129353.15	SLC44A2	protein_coding	28.4451	35.4841	0.297258	0.293274	1.90221e-05	6.92216e-05
ENSG00000159231.6	CBR3	protein_coding	0.246916	0.776691	1.61672	1.46698	1.90828e-05	6.94277e-05
ENSG00000245556.5	SCAMP1-AS1	lncRNA	1.30414	0.817813	-0.687261	-0.654795	1.91385e-05	6.96156e-05
ENSG00000197008.10	ZNF138	protein_coding	8.05915	6.25597	-0.382061	-0.3742	1.91648e-05	6.96955e-05
ENSG00000143494.16	VASH2	protein_coding	5.6601	4.12217	-0.478379	-0.464894	1.91685e-05	6.96955e-05
ENSG00000073150.14	PANX2	protein_coding	3.5999	5.42004	0.568582	0.548309	1.92036e-05	6.98085e-05
ENSG00000013503.10	POLR3B	protein_coding	6.28184	4.81978	-0.405883	-0.396722	1.93163e-05	7.02033e-05
ENSG00000239672.8	NME1	protein_coding	10.1022	7.74655	-0.40367	-0.394674	1.93519e-05	7.03181e-05
ENSG00000174917.9	MICOS13	protein_coding	7.03707	10.4192	0.542246	0.523636	1.9663e-05	7.14335e-05
ENSG00000100410.8	PHF5A	protein_coding	21.3583	16.394	-0.403061	-0.394096	1.98616e-05	7.21399e-05
ENSG00000180817.12	PPA1	protein_coding	18.287	15.0634	-0.30228	-0.299371	1.98699e-05	7.21546e-05
ENSG00000105438.9	KDELR1	protein_coding	107.335	135.601	0.315394	0.310649	1.9953e-05	7.24412e-05
ENSG00000084676.16	NCOA1	protein_coding	7.76766	9.73909	0.304908	0.301026	1.99978e-05	7.25885e-05
ENSG00000162073.14	PAQR4	protein_coding	17.3273	13.4359	-0.387745	-0.379729	2.00188e-05	7.26495e-05
ENSG00000166902.5	MRPL16	protein_coding	5.48441	7.52084	0.431477	0.421044	2.03209e-05	7.37307e-05
ENSG00000008382.16	MPND	protein_coding	14.1713	10.1804	-0.497469	-0.482534	2.05049e-05	7.43826e-05
ENSG00000184787.19	UBE2G2	protein_coding	12.0593	10.1216	-0.274239	-0.271164	2.06178e-05	7.47762e-05
ENSG00000177058.12	SLC38A9	protein_coding	3.13938	2.40165	-0.406272	-0.397154	2.06535e-05	7.48901e-05
ENSG00000143612.21	C1orf43	protein_coding	53.9203	65.4035	0.256705	0.254161	2.08581e-05	7.5616e-05
ENSG00000161267.12	BDH1	protein_coding	0.713327	1.05942	0.554096	0.53514	2.09754e-05	7.60255e-05
ENSG00000123384.14	LRP1	protein_coding	28.3095	36.8879	0.360609	0.360202	2.10727e-05	7.63622e-05
ENSG00000141279.18	NPEPPS	protein_coding	14.4986	12.361	-0.251954	-0.249382	2.11439e-05	7.6604e-05
ENSG00000198146.4	ZNF770	protein_coding	26.6798	23.0634	-0.231576	-0.231574	2.11904e-05	7.67487e-05
ENSG00000184465.16	WDR27	protein_coding	2.51773	1.84369	-0.467933	-0.455246	2.11927e-05	7.67487e-05
ENSG00000188483.8	IER5L	protein_coding	12.349	15.9245	0.343856	0.338535	2.12922e-05	7.70926e-05
ENSG00000168385.18	SEPTIN2	protein_coding	71.3852	89.6965	0.307845	0.305475	2.14627e-05	7.76939e-05
ENSG00000187522.16	HSPA14	protein_coding	4.27685	3.15952	-0.456264	-0.444668	2.15266e-05	7.79089e-05
ENSG00000141431.14	ASXL3	protein_coding	12.9838	8.45607	-0.640296	-0.614466	2.15393e-05	7.79383e-05
ENSG00000176884.16	GRIN1	protein_coding	0.854066	0.471259	-0.882605	-0.835317	2.15892e-05	7.81028e-05
ENSG00000143499.14	SMYD2	protein_coding	3.06292	2.1512	-0.535219	-0.517028	2.16878e-05	7.84429e-05
ENSG00000267254.8	ZNF790-AS1	lncRNA	0.347746	0.614874	0.8072	0.761606	2.17903e-05	7.8797e-05
ENSG00000090661.12	CERS4	protein_coding	4.97088	7.14416	0.502563	0.487294	2.18021e-05	7.88233e-05
ENSG00000289486.2	ENSG00000289486	lncRNA	5.52902	3.31254	-0.758796	-0.719031	2.18459e-05	7.89653e-05
ENSG00000273611.5	ZNHIT3	protein_coding	3.91483	3.06058	-0.378063	-0.370346	2.1918e-05	7.92092e-05
ENSG00000152767.17	FARP1	protein_coding	6.66321	5.81714	-0.217881	-0.215341	2.19789e-05	7.94125e-05
ENSG00000186001.14	LRCH3	protein_coding	7.16795	8.7004	0.257818	0.255192	2.21227e-05	7.99155e-05
ENSG00000132305.22	IMMT	protein_coding	31.223	27.1787	-0.221765	-0.218983	2.21678e-05	8.00619e-05
ENSG00000137312.15	FLOT1	protein_coding	40.0391	49.9317	0.296433	0.292549	2.22164e-05	8.02206e-05
ENSG00000227354.7	RBM26-AS1	lncRNA	1.72452	1.19766	-0.553296	-0.534338	2.22419e-05	8.0279e-05
ENSG00000139405.16	RITA1	protein_coding	7.60454	10.1086	0.39065	0.382556	2.23482e-05	8.06458e-05
ENSG00000090054.16	SPTLC1	protein_coding	4.86651	6.03551	0.288172	0.285071	2.23907e-05	8.07823e-05
ENSG00000162407.9	PLPP3	protein_coding	4.35717	6.13172	0.470572	0.456984	2.24059e-05	8.08202e-05
ENSG00000265763.4	ZNF488	protein_coding	1.63884	1.01463	-0.717922	-0.682722	2.28897e-05	8.25483e-05
ENSG00000033627.18	ATP6V0A1	protein_coding	13.3018	15.9836	0.242877	0.241179	2.29214e-05	8.26451e-05
ENSG00000106066.15	CPVL	protein_coding	5.75594	4.18897	-0.478361	-0.464648	2.30687e-05	8.31589e-05
ENSG00000115053.17	NCL	protein_coding	36.3228	28.1653	-0.388832	-0.380392	2.31202e-05	8.33271e-05
ENSG00000164543.7	STK17A	protein_coding	2.20713	3.15802	0.49831	0.483447	2.31933e-05	8.35734e-05
ENSG00000164975.16	SNAPC3	protein_coding	20.0888	24.1476	0.24325	0.240574	2.32769e-05	8.38572e-05
ENSG00000179152.20	TCAIM	protein_coding	3.50784	4.51212	0.34086	0.333616	2.33114e-05	8.3964e-05
ENSG00000139278.10	GLIPR1	protein_coding	0.632201	2.05697	1.67798	1.51619	2.36956e-05	8.533e-05
ENSG00000176788.9	BASP1	protein_coding	187.86	147.432	-0.371535	-0.361937	2.37364e-05	8.5459e-05
ENSG00000198346.11	ZNF813	protein_coding	1.97563	1.43329	-0.488821	-0.474266	2.37414e-05	8.5459e-05
ENSG00000152503.10	TRIM36	protein_coding	8.7405	7.1419	-0.314456	-0.310457	2.37768e-05	8.55686e-05
ENSG00000109756.10	RAPGEF2	protein_coding	10.917	14.4289	0.380539	0.374338	2.39612e-05	8.61964e-05
ENSG00000159423.17	ALDH4A1	protein_coding	4.77737	7.11548	0.553115	0.533504	2.40261e-05	8.64119e-05
ENSG00000141577.14	CEP131	protein_coding	10.3725	7.40205	-0.506635	-0.49076	2.41353e-05	8.67867e-05
ENSG00000182118.8	FAM89A	protein_coding	3.22744	5.07651	0.627352	0.600887	2.41559e-05	8.68425e-05
ENSG00000153317.15	ASAP1	protein_coding	13.1196	16.8032	0.334794	0.3292	2.4249e-05	8.71593e-05
ENSG00000106609.16	TMEM248	protein_coding	20.3112	24.4932	0.247853	0.246278	2.4511e-05	8.80826e-05
ENSG00000185480.12	PARPBP	protein_coding	3.43481	2.46568	-0.496994	-0.481878	2.45289e-05	8.81287e-05
ENSG00000140299.14	BNIP2	protein_coding	7.86219	10.1703	0.348819	0.343305	2.48991e-05	8.944e-05
ENSG00000103510.20	KAT8	protein_coding	6.1838	5.06176	-0.313041	-0.308239	2.49601e-05	8.96406e-05
ENSG00000141741.12	MIEN1	protein_coding	13.3351	18.0847	0.415594	0.406322	2.4977e-05	8.96825e-05
ENSG00000185246.18	PRPF39	protein_coding	6.08146	4.7123	-0.387387	-0.37912	2.50106e-05	8.97848e-05
ENSG00000135596.18	MICAL1	protein_coding	11.2651	9.29538	-0.297495	-0.293385	2.51102e-05	9.01235e-05
ENSG00000092931.12	MFSD11	protein_coding	2.03058	2.85101	0.469363	0.456465	2.52038e-05	9.04404e-05
ENSG00000119392.16	GLE1	protein_coding	3.3811	4.17339	0.281734	0.278314	2.52539e-05	9.06017e-05
ENSG00000185619.19	PCGF3	protein_coding	20.7934	18.4653	-0.192907	-0.191983	2.52596e-05	9.06032e-05
ENSG00000119906.13	SLF2	protein_coding	7.32111	9.63454	0.374574	0.367189	2.53614e-05	9.09495e-05
ENSG00000155090.15	KLF10	protein_coding	6.51754	8.30382	0.32551	0.320352	2.53739e-05	9.09755e-05
ENSG00000175691.9	ZNF77	protein_coding	1.25755	2.08523	0.705318	0.671063	2.53884e-05	9.10085e-05
ENSG00000143384.14	MCL1	protein_coding	35.7681	42.1482	0.214959	0.213608	2.55077e-05	9.13983e-05
ENSG00000119977.22	TCTN3	protein_coding	4.97163	6.21437	0.299973	0.295572	2.5768e-05	9.23117e-05
ENSG00000138092.11	CENPO	protein_coding	11.2949	8.61403	-0.413577	-0.403663	2.59084e-05	9.27954e-05
ENSG00000111647.13	UHRF1BP1L	protein_coding	6.3933	8.17202	0.330506	0.324856	2.59505e-05	9.2927e-05
ENSG00000124226.11	RNF114	protein_coding	12.8613	15.3692	0.234358	0.2328	2.59927e-05	9.30587e-05
ENSG00000060656.20	PTPRU	protein_coding	4.68279	3.34602	-0.50777	-0.491118	2.63156e-05	9.41954e-05
ENSG00000143061.18	IGSF3	protein_coding	22.3119	19.0649	-0.249098	-0.246404	2.66375e-05	9.53278e-05
ENSG00000131236.18	CAP1	protein_coding	68.9206	83.7379	0.258889	0.256172	2.67316e-05	9.56449e-05
ENSG00000100473.18	COCH	protein_coding	3.00068	4.22919	0.470036	0.457205	2.67492e-05	9.56879e-05
ENSG00000156232.7	WHAMM	protein_coding	1.80193	2.81444	0.618059	0.59054	2.70608e-05	9.67826e-05
ENSG00000154889.17	MPPE1	protein_coding	1.50688	2.11553	0.47085	0.457453	2.71326e-05	9.70192e-05
ENSG00000116198.14	CEP104	protein_coding	3.43034	4.43836	0.349706	0.344661	2.72631e-05	9.74656e-05
ENSG00000132510.11	KDM6B	protein_coding	33.8636	29.0994	-0.240348	-0.23799	2.72797e-05	9.75047e-05
ENSG00000291201.1	ENSG00000291201	lncRNA	3.01909	2.17536	-0.493002	-0.477475	2.73072e-05	9.75831e-05
ENSG00000146828.18	SLC12A9	protein_coding	1.90357	2.53614	0.389602	0.381339	2.74157e-05	9.79506e-05
ENSG00000249464.8	LINC01091	lncRNA	0.358583	0.642601	0.825002	0.776504	2.74569e-05	9.80775e-05
ENSG00000107282.9	APBA1	protein_coding	3.74254	2.86867	-0.405798	-0.39737	2.7516e-05	9.82682e-05
ENSG00000182087.14	TMEM259	protein_coding	19.3586	25.7088	0.388062	0.380052	2.75782e-05	9.84698e-05
ENSG00000111911.7	HINT3	protein_coding	13.3061	16.8373	0.317095	0.311289	2.76371e-05	9.866e-05
ENSG00000113430.10	IRX4	protein_coding	3.35466	2.25326	-0.595794	-0.571672	2.77283e-05	9.89649e-05
ENSG00000141314.13	RHBDL3	protein_coding	3.88421	2.63508	-0.580589	-0.555445	2.77968e-05	9.91891e-05
ENSG00000089116.4	LHX5	protein_coding	3.55422	5.53804	0.616672	0.590091	2.78923e-05	9.95093e-05
ENSG00000165138.18	ANKS6	protein_coding	5.70207	3.78379	-0.612159	-0.586415	2.79061e-05	9.95379e-05
ENSG00000125351.14	UPF3B	protein_coding	4.66134	3.04283	-0.638508	-0.610442	2.80761e-05	0.000100124
ENSG00000224765.2	LINC02931	lncRNA	1.90906	0.68193	-1.50871	-1.36558	2.80961e-05	0.000100174
ENSG00000135686.13	KLHL36	protein_coding	6.8244	8.74415	0.3355	0.32998	2.81338e-05	0.000100288
ENSG00000267100.2	ILF3-DT	lncRNA	8.4235	5.84361	-0.54376	-0.524381	2.8299e-05	0.000100856
ENSG00000135763.10	URB2	protein_coding	5.30443	4.29841	-0.323439	-0.318278	2.83823e-05	0.000101132
ENSG00000152229.18	PSTPIP2	protein_coding	3.39099	2.0238	-0.767013	-0.725238	2.84166e-05	0.000101213
ENSG00000186007.10	LEMD1	protein_coding	1.95492	0.637667	-1.64027	-1.47771	2.84809e-05	0.000101421
ENSG00000105737.10	GRIK5	protein_coding	9.34348	14.2093	0.583554	0.56223	2.85175e-05	0.00010153
ENSG00000178187.8	ZNF454	protein_coding	1.85317	1.13998	-0.724301	-0.687197	2.8603e-05	0.000101813
ENSG00000075239.14	ACAT1	protein_coding	4.48533	5.7649	0.340299	0.335542	2.86119e-05	0.000101824
ENSG00000138111.14	MFSD13A	protein_coding	6.73069	5.02343	-0.442231	-0.430077	2.86237e-05	0.000101845
ENSG00000174851.16	YIF1A	protein_coding	9.5877	14.128	0.536127	0.517711	2.8644e-05	0.000101896
ENSG00000165238.17	WNK2	protein_coding	14.2415	9.59674	-0.590602	-0.567131	2.86639e-05	0.000101946
ENSG00000285796.1	ENSG00000285796	lncRNA	1.16112	0.843103	-0.480975	-0.466482	2.87504e-05	0.000102233
ENSG00000162704.16	ARPC5	protein_coding	9.78828	12.1055	0.284231	0.28072	2.89505e-05	0.000102923
ENSG00000214113.11	LYRM4	protein_coding	7.64458	6.15034	-0.339204	-0.333304	2.93244e-05	0.00010421
ENSG00000114491.14	UMPS	protein_coding	5.76262	4.5533	-0.360671	-0.353754	2.93847e-05	0.000104381
ENSG00000255618.2	LINC02440	lncRNA	2.86461	1.17212	-1.32963	-1.21234	2.93983e-05	0.000104408
ENSG00000077782.23	FGFR1	protein_coding	24.6311	35.2729	0.496455	0.478655	2.94414e-05	0.000104535
ENSG00000186448.15	ZNF197	protein_coding	10.046	7.90789	-0.366371	-0.35907	2.94462e-05	0.000104535
ENSG00000172534.14	HCFC1	protein_coding	43.4607	35.3008	-0.321558	-0.315503	2.94906e-05	0.000104671
ENSG00000198369.10	SPRED2	protein_coding	19.4696	23.7193	0.263033	0.260072	2.96184e-05	0.00010506
ENSG00000144867.13	SRPRB	protein_coding	8.08906	10.5947	0.366401	0.359569	2.96881e-05	0.000105285
ENSG00000158863.22	FHIP2B	protein_coding	3.59375	4.74244	0.380263	0.37267	2.98897e-05	0.000105979
ENSG00000156976.17	EIF4A2	protein_coding	42.5687	35.4434	-0.286252	-0.282172	3.01234e-05	0.000106785
ENSG00000179958.10	DCTPP1	protein_coding	18.2616	14.3621	-0.369347	-0.3619	3.02373e-05	0.000107167
ENSG00000185803.12	SLC52A2	protein_coding	5.89499	7.84347	0.391184	0.382874	3.02556e-05	0.00010721
ENSG00000285967.1	NIPBL-DT	lncRNA	10.3242	7.80473	-0.426005	-0.415033	3.02626e-05	0.000107213
ENSG00000107130.10	NCS1	protein_coding	42.2224	49.9063	0.219618	0.217912	3.03131e-05	0.00010737
ENSG00000066027.12	PPP2R5A	protein_coding	1.86219	2.54878	0.434202	0.422406	3.03456e-05	0.000107463
ENSG00000257167.3	TMPO-AS1	lncRNA	1.76302	1.15727	-0.631956	-0.604048	3.04176e-05	0.000107696
ENSG00000170854.18	RIOX2	protein_coding	1.90609	2.99905	0.632297	0.60448	3.04438e-05	0.000107766
ENSG00000092850.12	TEKT2	protein_coding	2.73892	1.5711	-0.819039	-0.771188	3.04584e-05	0.000107796
ENSG00000131148.9	EMC8	protein_coding	6.06315	7.62356	0.306687	0.30184	3.05239e-05	0.000108006
ENSG00000051108.15	HERPUD1	protein_coding	14.1398	17.8379	0.313401	0.309127	3.05395e-05	0.000108039
ENSG00000145241.11	CENPC	protein_coding	3.11779	2.52279	-0.325315	-0.319403	3.06505e-05	0.000108387
ENSG00000123411.15	IKZF4	protein_coding	5.53346	4.49245	-0.318926	-0.314734	3.07044e-05	0.000108555
ENSG00000090621.15	PABPC4	protein_coding	11.2887	9.70742	-0.239271	-0.237094	3.0802e-05	0.000108878
ENSG00000187189.11	TSPYL4	protein_coding	64.2917	49.4243	-0.401075	-0.391792	3.0953e-05	0.000109389
ENSG00000290791.1	ENSG00000290791	lncRNA	1.69371	1.12	-0.62699	-0.599657	3.09753e-05	0.000109446
ENSG00000146085.8	MMUT	protein_coding	10.7464	13.5011	0.307749	0.303442	3.12737e-05	0.000110478
ENSG00000010310.9	GIPR	protein_coding	0.674971	0.327406	-1.06402	-0.983657	3.13359e-05	0.000110675
ENSG00000160310.19	PRMT2	protein_coding	14.1636	16.7791	0.222091	0.219974	3.14425e-05	0.000111029
ENSG00000141349.10	G6PC3	protein_coding	9.3914	12.6991	0.413578	0.403764	3.15138e-05	0.000111258
ENSG00000001460.18	STPG1	protein_coding	1.10594	1.60745	0.51534	0.498412	3.16201e-05	0.00011161
ENSG00000107771.17	CCSER2	protein_coding	17.6766	22.7181	0.339755	0.335586	3.17731e-05	0.000112123
ENSG00000175505.11	CLCF1	protein_coding	0.780933	1.58433	0.994364	0.924284	3.17783e-05	0.000112123
ENSG00000120451.11	SNX19	protein_coding	6.63654	8.42551	0.32302	0.317909	3.19967e-05	0.00011287
ENSG00000135624.17	CCT7	protein_coding	67.0123	55.3391	-0.297955	-0.292253	3.20163e-05	0.000112916
ENSG00000205336.14	ADGRG1	protein_coding	27.874	34.9556	0.305347	0.300502	3.21006e-05	0.000113191
ENSG00000269473.1	ZNF132-DT	lncRNA	1.18335	0.668196	-0.848049	-0.794873	3.21976e-05	0.00011351
ENSG00000158006.14	PAFAH2	protein_coding	3.35567	4.50844	0.405753	0.396209	3.22752e-05	0.00011376
ENSG00000168702.18	LRP1B	protein_coding	1.37758	0.886291	-0.658732	-0.627667	3.23932e-05	0.000114152
ENSG00000127463.16	EMC1	protein_coding	8.0247	10.0629	0.305109	0.301044	3.25543e-05	0.000114697
ENSG00000156011.18	PSD3	protein_coding	13.5606	17.519	0.347787	0.343159	3.25888e-05	0.000114788
ENSG00000101191.17	DIDO1	protein_coding	14.1073	11.9491	-0.261121	-0.257864	3.25935e-05	0.000114788
ENSG00000204334.8	ERICH2	protein_coding	0.383018	0.919801	1.23719	1.13353	3.26323e-05	0.000114901
ENSG00000184076.13	UQCR10	protein_coding	53.8373	42.3836	-0.368971	-0.361713	3.27756e-05	0.000115382
ENSG00000179242.16	CDH4	protein_coding	29.3729	37.2715	0.32162	0.316607	3.28597e-05	0.000115655
ENSG00000107872.14	FBXL15	protein_coding	3.50585	2.25506	-0.656103	-0.625737	3.29295e-05	0.000115877
ENSG00000291033.1	TXLNGY	lncRNA	1.53966	1.0842	-0.526549	-0.508371	3.31242e-05	0.000116538
ENSG00000087586.18	AURKA	protein_coding	12.9251	10.6828	-0.295118	-0.292182	3.31395e-05	0.000116568
ENSG00000287419.1	ENSG00000287419	lncRNA	0.872358	0.288616	-1.62302	-1.46008	3.34425e-05	0.00011761
ENSG00000174485.16	DENND4A	protein_coding	3.02443	4.05546	0.400607	0.391216	3.35823e-05	0.000118078
ENSG00000139343.11	SNRPF	protein_coding	5.63691	4.02361	-0.504504	-0.487408	3.36036e-05	0.000118129
ENSG00000254377.8	MIR124-2HG	lncRNA	16.6169	11.6904	-0.528811	-0.50908	3.38858e-05	0.000119096
ENSG00000198873.12	GRK5	protein_coding	3.15141	4.26421	0.416562	0.410593	3.40514e-05	0.00011963
ENSG00000110958.16	PTGES3	protein_coding	84.1129	72.3905	-0.238508	-0.23611	3.41063e-05	0.000119798
ENSG00000233757.7	ENSG00000233757	protein_coding	7.38463	6.09555	-0.298865	-0.294196	3.41509e-05	0.000119931
ENSG00000054356.14	PTPRN	protein_coding	20.1077	46.7146	1.1951	1.09819	3.43935e-05	0.000120758
ENSG00000141668.10	CBLN2	protein_coding	5.8304	4.01408	-0.563125	-0.54117	3.44185e-05	0.000120821
ENSG00000132963.9	POMP	protein_coding	9.88764	12.2475	0.288181	0.284655	3.46399e-05	0.000121574
ENSG00000119041.11	GTF3C3	protein_coding	6.40546	5.35432	-0.280229	-0.276649	3.48904e-05	0.000122428
ENSG00000180035.13	ZNF48	protein_coding	21.3233	17.5555	-0.301694	-0.297435	3.51574e-05	0.000123315
ENSG00000160633.13	SAFB	protein_coding	9.58915	7.33262	-0.4084	-0.39866	3.5246e-05	0.000123601
ENSG00000140526.18	ABHD2	protein_coding	9.52189	12.6468	0.387426	0.378998	3.52953e-05	0.000123748
ENSG00000288060.1	ENSG00000288060	lncRNA	2.43938	0.808482	-1.61217	-1.45088	3.5349e-05	0.000123911
ENSG00000164626.9	KCNK5	protein_coding	0.907295	0.533761	-0.791998	-0.746425	3.54701e-05	0.000124311
ENSG00000060138.13	YBX3	protein_coding	6.55371	9.79872	0.558801	0.53815	3.57723e-05	0.000125328
ENSG00000155906.20	RMND1	protein_coding	3.18847	2.60606	-0.310744	-0.306292	3.57747e-05	0.000125328
ENSG00000148948.8	LRRC4C	protein_coding	5.58343	7.64445	0.429521	0.418546	3.57915e-05	0.000125361
ENSG00000141698.17	NT5C3B	protein_coding	23.3329	19.6747	-0.266269	-0.262979	3.58629e-05	0.000125586
ENSG00000117543.22	DPH5	protein_coding	4.01745	3.24609	-0.329066	-0.323491	3.6222e-05	0.000126817
ENSG00000242516.4	LINC00960	lncRNA	0.667325	1.12566	0.725804	0.687648	3.63063e-05	0.000127087
ENSG00000196372.13	ASB13	protein_coding	5.34325	7.06561	0.379338	0.371267	3.64255e-05	0.000127478
ENSG00000142611.17	PRDM16	protein_coding	3.14936	2.31736	-0.466941	-0.453146	3.65376e-05	0.000127844
ENSG00000166813.17	KIF7	protein_coding	3.21065	4.21108	0.370991	0.363484	3.69849e-05	0.000129383
ENSG00000079819.20	EPB41L2	protein_coding	3.93519	3.13296	-0.353154	-0.346212	3.71075e-05	0.000129786
ENSG00000137571.11	SLCO5A1	protein_coding	4.78408	3.55479	-0.449917	-0.436649	3.72881e-05	0.000130392
ENSG00000129473.11	BCL2L2	protein_coding	5.11027	6.79599	0.387134	0.378729	3.74226e-05	0.000130835
ENSG00000126970.17	ZC4H2	protein_coding	7.04478	5.75768	-0.315718	-0.310812	3.74627e-05	0.000130949
ENSG00000140553.18	UNC45A	protein_coding	6.4909	8.26705	0.327801	0.322451	3.74972e-05	0.000131043
ENSG00000183317.17	EPHA10	protein_coding	0.819434	0.489602	-0.764133	-0.72098	3.78547e-05	0.000132266
ENSG00000061656.11	SPAG4	protein_coding	0.43735	1.24955	1.48796	1.34589	3.79959e-05	0.000132732
ENSG00000070501.12	POLB	protein_coding	5.92892	4.76845	-0.336303	-0.330174	3.81802e-05	0.000133349
ENSG00000186416.18	NKRF	protein_coding	6.57362	5.22121	-0.354077	-0.34729	3.82808e-05	0.000133673
ENSG00000181450.18	ZNF678	protein_coding	5.37133	3.95239	-0.463702	-0.4496	3.83237e-05	0.000133796
ENSG00000143891.17	GALM	protein_coding	2.68903	3.82724	0.482712	0.467803	3.84282e-05	0.000134134
ENSG00000105705.16	SUGP1	protein_coding	8.03516	6.52532	-0.319887	-0.314894	3.87036e-05	0.000135068
ENSG00000165527.8	ARF6	protein_coding	25.4325	30.603	0.245318	0.242511	3.88776e-05	0.000135648
ENSG00000087495.17	PHACTR3	protein_coding	3.03672	2.22478	-0.472384	-0.458431	3.89215e-05	0.000135773
ENSG00000198862.14	LTN1	protein_coding	7.86294	6.51167	-0.293723	-0.290816	3.90543e-05	0.000136209
ENSG00000133318.14	RTN3	protein_coding	88.787	104.756	0.216571	0.21468	3.94644e-05	0.000137584
ENSG00000131711.15	MAP1B	protein_coding	513.284	377.204	-0.466084	-0.452068	3.97469e-05	0.000138541
ENSG00000150594.7	ADRA2A	protein_coding	1.01274	0.532193	-0.951331	-0.884523	4.00039e-05	0.000139409
ENSG00000164176.13	EDIL3	protein_coding	20.619	15.5428	-0.429904	-0.418198	4.00585e-05	0.000139571
ENSG00000180855.16	ZNF443	protein_coding	2.9545	1.97763	-0.609729	-0.583439	4.0215e-05	0.000140088
ENSG00000003096.15	KLHL13	protein_coding	4.19168	5.4216	0.347894	0.340776	4.03988e-05	0.0001407
ENSG00000143797.12	MBOAT2	protein_coding	11.4126	16.0781	0.472984	0.461782	4.05221e-05	0.000141101
ENSG00000151893.15	CACUL1	protein_coding	7.87715	9.63746	0.269498	0.266365	4.06017e-05	0.000141349
ENSG00000227640.5	SOX21-AS1	lncRNA	2.65068	3.75109	0.479156	0.463814	4.06348e-05	0.000141436
ENSG00000102393.14	GLA	protein_coding	2.95803	2.31462	-0.375361	-0.367571	4.07106e-05	0.000141671
ENSG00000173226.17	IQCB1	protein_coding	8.00653	6.18018	-0.400807	-0.391354	4.07682e-05	0.000141843
ENSG00000124209.4	RAB22A	protein_coding	9.93734	13.2475	0.393025	0.383419	4.08655e-05	0.000142153
ENSG00000167972.14	ABCA3	protein_coding	17.7054	22.1561	0.301896	0.297596	4.0874e-05	0.000142154
ENSG00000128915.12	ICE2	protein_coding	3.86098	3.26682	-0.261829	-0.258926	4.10034e-05	0.000142575
ENSG00000155542.12	SETD9	protein_coding	1.64317	0.925298	-0.851534	-0.797363	4.11881e-05	0.000143189
ENSG00000246898.2	LINC00920	lncRNA	0.28311	0.868473	1.59348	1.4327	4.13042e-05	0.000143564
ENSG00000135823.14	STX6	protein_coding	7.24152	8.83518	0.266526	0.263496	4.13162e-05	0.000143575
ENSG00000174574.16	AKIRIN1	protein_coding	61.2955	75.3696	0.276741	0.273256	4.13243e-05	0.000143575
ENSG00000081818.4	PCDHB4	protein_coding	1.29481	0.72008	-0.857414	-0.803541	4.14757e-05	0.000144073
ENSG00000213420.8	GPC2	protein_coding	35.2266	23.9601	-0.577391	-0.554008	4.15546e-05	0.000144318
ENSG00000074047.22	GLI2	protein_coding	10.6187	8.496	-0.343564	-0.336674	4.16399e-05	0.000144585
ENSG00000006118.15	TMEM132A	protein_coding	34.8557	28.5947	-0.306548	-0.301862	4.22671e-05	0.000146733
ENSG00000179163.12	FUCA1	protein_coding	3.39121	4.91743	0.517118	0.499507	4.24738e-05	0.000147391
ENSG00000140263.15	SORD	protein_coding	2.3294	1.84989	-0.357456	-0.350395	4.28794e-05	0.000148769
ENSG00000122783.17	CYREN	protein_coding	5.19273	6.76476	0.357667	0.350892	4.30778e-05	0.000149427
ENSG00000005059.16	MCUB	protein_coding	4.59093	3.26125	-0.514623	-0.496781	4.33557e-05	0.000150361
ENSG00000126216.15	TUBGCP3	protein_coding	5.66744	4.84101	-0.24711	-0.2448	4.33673e-05	0.000150371
ENSG00000095397.17	WHRN	protein_coding	2.36408	3.31775	0.466139	0.452734	4.36196e-05	0.000151185
ENSG00000058404.21	CAMK2B	protein_coding	0.903436	0.61069	-0.587033	-0.5615	4.36449e-05	0.000151243
ENSG00000144827.9	ABHD10	protein_coding	21.3125	26.708	0.302965	0.298493	4.37223e-05	0.000151481
ENSG00000136783.10	NIPSNAP3A	protein_coding	6.85691	9.46167	0.441774	0.429815	4.38635e-05	0.000151939
ENSG00000173960.14	UBXN2A	protein_coding	9.02218	10.7898	0.236684	0.23448	4.39261e-05	0.000152126
ENSG00000085185.16	BCORL1	protein_coding	20.5609	16.8633	-0.307761	-0.302796	4.40564e-05	0.000152547
ENSG00000197312.12	DDI2	protein_coding	4.39671	3.42402	-0.382689	-0.374178	4.44089e-05	0.000153693
ENSG00000241839.10	PLEKHO2	protein_coding	2.44916	3.3685	0.442176	0.430155	4.44143e-05	0.000153693
ENSG00000235823.5	OLMALINC	lncRNA	1.83895	1.14462	-0.705262	-0.668285	4.50978e-05	0.000156027
ENSG00000135040.16	NAA35	protein_coding	10.3509	8.32716	-0.336656	-0.330472	4.51483e-05	0.000156171
ENSG00000145087.13	STXBP5L	protein_coding	2.16194	1.68384	-0.3842	-0.385289	4.53597e-05	0.000156871
ENSG00000196668.4	LINC00173	lncRNA	0.88337	0.416541	-1.1064	-1.01713	4.54415e-05	0.000157122
ENSG00000276672.1	ENSG00000276672	lncRNA	1.46788	0.793347	-0.901232	-0.83893	4.55747e-05	0.000157551
ENSG00000166889.14	PATL1	protein_coding	13.2128	16.5053	0.299238	0.295655	4.56417e-05	0.000157751
ENSG00000137168.8	PPIL1	protein_coding	32.3114	27.0972	-0.278425	-0.274837	4.56508e-05	0.000157751
ENSG00000077080.10	ACTL6B	protein_coding	17.112	12.2622	-0.50383	-0.486793	4.57567e-05	0.000158085
ENSG00000183828.15	NUDT14	protein_coding	6.92127	4.58077	-0.620022	-0.592286	4.58392e-05	0.000158307
ENSG00000167642.13	SPINT2	protein_coding	1.72064	1.08884	-0.676983	-0.643314	4.59531e-05	0.000158669
ENSG00000147251.16	DOCK11	protein_coding	5.88036	4.77162	-0.325204	-0.319589	4.59921e-05	0.000158767
ENSG00000132004.13	FBXW9	protein_coding	5.99205	8.56239	0.496581	0.480284	4.6e-05	0.000158767
ENSG00000172007.7	RAB33B	protein_coding	3.53778	4.62682	0.362419	0.355453	4.65498e-05	0.000160633
ENSG00000006652.15	IFRD1	protein_coding	2.56534	1.92111	-0.438444	-0.426495	4.66005e-05	0.000160775
ENSG00000143845.15	ETNK2	protein_coding	5.8151	7.91968	0.423655	0.412764	4.67784e-05	0.000161357
ENSG00000128266.9	GNAZ	protein_coding	35.6767	44.4206	0.294172	0.290034	4.6883e-05	0.000161685
ENSG00000112902.12	SEMA5A	protein_coding	6.24916	8.36322	0.398645	0.388138	4.6945e-05	0.000161867
ENSG00000147454.14	SLC25A37	protein_coding	4.99221	3.70835	-0.448969	-0.436058	4.69688e-05	0.000161917
ENSG00000056586.16	RC3H2	protein_coding	17.5853	22.7126	0.347426	0.3411	4.6982e-05	0.000161922
ENSG00000165948.11	IFI27L1	protein_coding	2.59476	3.68278	0.483611	0.46786	4.6989e-05	0.000161922
ENSG00000066926.13	FECH	protein_coding	2.4526	3.04191	0.288751	0.284763	4.70377e-05	0.000162057
ENSG00000164465.19	DCBLD1	protein_coding	0.977293	1.39933	0.491842	0.475874	4.70544e-05	0.000162082
ENSG00000174482.11	LINGO2	protein_coding	1.09952	0.677017	-0.722236	-0.682983	4.73705e-05	0.000163139
ENSG00000089682.17	RBM41	protein_coding	2.55581	1.99651	-0.375287	-0.366884	4.76593e-05	0.000164101
ENSG00000184203.8	PPP1R2	protein_coding	12.1272	15.6608	0.345677	0.344599	4.77385e-05	0.000164341
ENSG00000154027.19	AK5	protein_coding	0.834379	0.500198	-0.772541	-0.727215	4.77621e-05	0.000164389
ENSG00000280099.1	ENSG00000280099	TEC	0.987197	0.375079	-1.40496	-1.27173	4.80004e-05	0.000165176
ENSG00000196458.11	ZNF605	protein_coding	3.68935	2.9905	-0.326996	-0.321232	4.82475e-05	0.000165994
ENSG00000177469.13	CAVIN1	protein_coding	19.1405	13.9933	-0.473411	-0.458453	4.83958e-05	0.000166471
ENSG00000182117.7	NOP10	protein_coding	28.505	35.2488	0.28355	0.279774	4.85731e-05	0.000167048
ENSG00000151366.13	NDUFC2	protein_coding	8.93584	12.0546	0.409495	0.399243	4.86102e-05	0.000167142
ENSG00000148634.16	HERC4	protein_coding	2.5776	3.48645	0.413567	0.403357	4.86418e-05	0.000167217
ENSG00000092096.19	SLC22A17	protein_coding	32.3163	46.0952	0.491277	0.475359	4.87844e-05	0.000167674
ENSG00000089248.7	ERP29	protein_coding	22.0704	29.9814	0.420139	0.409434	4.88935e-05	0.000168016
ENSG00000104856.15	RELB	protein_coding	1.25047	2.58091	1.02335	0.945008	4.89655e-05	0.000168229
ENSG00000145391.14	SETD7	protein_coding	3.76185	5.64981	0.564537	0.542295	4.91564e-05	0.000168841
ENSG00000116885.18	OSCP1	protein_coding	4.81414	6.76724	0.468023	0.453926	4.91674e-05	0.000168841
ENSG00000188290.11	HES4	protein_coding	14.2034	8.27577	-0.797936	-0.749228	4.91728e-05	0.000168841
ENSG00000168259.17	DNAJC7	protein_coding	5.10751	4.35816	-0.248606	-0.245879	4.93257e-05	0.000169332
ENSG00000168159.15	RNF187	protein_coding	25.5375	36.3302	0.487115	0.471521	4.95082e-05	0.000169891
ENSG00000123395.15	ATG101	protein_coding	5.03278	6.61266	0.372123	0.364376	4.9863e-05	0.000171041
ENSG00000134717.18	BTF3L4	protein_coding	26.3392	21.8988	-0.288876	-0.284189	5.00443e-05	0.000171629
ENSG00000146094.16	DOK3	protein_coding	1.87019	1.18294	-0.674414	-0.640383	5.04403e-05	0.000172952
ENSG00000100577.19	GSTZ1	protein_coding	1.56894	1.19687	-0.413939	-0.40371	5.04561e-05	0.000172972
ENSG00000185252.19	ZNF74	protein_coding	7.69927	6.35886	-0.296057	-0.291401	5.04818e-05	0.000173026
ENSG00000109381.21	ELF2	protein_coding	6.04063	5.02214	-0.286513	-0.2824	5.06131e-05	0.000173442
ENSG00000159788.20	RGS12	protein_coding	5.51596	4.60828	-0.280204	-0.276774	5.06633e-05	0.000173579
ENSG00000170365.10	SMAD1	protein_coding	4.7403	6.03471	0.327255	0.32177	5.0763e-05	0.000173886
ENSG00000108551.5	RASD1	protein_coding	21.8354	35.7303	0.689186	0.654382	5.09712e-05	0.000174565
ENSG00000054267.22	ARID4B	protein_coding	6.2009	5.17545	-0.281572	-0.278022	5.10401e-05	0.000174766
ENSG00000168936.11	TMEM129	protein_coding	10.3751	14.0811	0.4194	0.408831	5.12951e-05	0.000175605
ENSG00000280744.1	LINC01173	lncRNA	1.22478	4.75872	1.92724	1.7125	5.1306e-05	0.000175607
ENSG00000171634.19	BPTF	protein_coding	16.9999	14.0521	-0.296841	-0.293026	5.13261e-05	0.000175641
ENSG00000136935.14	GOLGA1	protein_coding	3.78355	4.74018	0.304186	0.299109	5.19781e-05	0.000177837
ENSG00000034239.11	CLXN	protein_coding	0.477735	0.894546	0.887052	0.827935	5.21443e-05	0.000178365
ENSG00000169258.7	GPRIN1	protein_coding	18.8214	14.766	-0.370091	-0.362182	5.21583e-05	0.000178365
ENSG00000166897.16	ELFN2	protein_coding	0.608642	0.387894	-0.673452	-0.638141	5.21634e-05	0.000178365
ENSG00000196504.21	PRPF40A	protein_coding	21.0778	18.3156	-0.225185	-0.222771	5.21814e-05	0.000178391
ENSG00000127423.11	AUNIP	protein_coding	3.277	2.29108	-0.544468	-0.523071	5.23577e-05	0.000178959
ENSG00000108559.13	NUP88	protein_coding	4.46206	3.72119	-0.28321	-0.279556	5.24229e-05	0.000179146
ENSG00000128254.16	YWHAH-AS1	lncRNA	0.539183	0.327327	-0.724643	-0.685007	5.32423e-05	0.00018191
ENSG00000162517.13	PEF1	protein_coding	20.8615	25.9497	0.292987	0.288782	5.32726e-05	0.000181978
ENSG00000278540.5	ACACA	protein_coding	11.9409	14.6838	0.276805	0.273574	5.33727e-05	0.000182284
ENSG00000114416.19	FXR1	protein_coding	14.153	12.4199	-0.210538	-0.209677	5.39636e-05	0.000184266
ENSG00000169189.17	NSMCE1	protein_coding	3.03983	4.57878	0.568659	0.546791	5.41474e-05	0.000184857
ENSG00000277010.1	ENSG00000277010	lncRNA	1.29817	3.25232	1.29546	1.17654	5.42311e-05	0.000185106
ENSG00000122729.19	ACO1	protein_coding	6.54779	8.2101	0.303714	0.299551	5.42483e-05	0.000185128
ENSG00000180998.12	GPR137C	protein_coding	3.10676	2.27846	-0.464666	-0.450147	5.46072e-05	0.000186316
ENSG00000249937.9	LINC02223	lncRNA	1.05187	0.632754	-0.752729	-0.708848	5.47499e-05	0.000186766
ENSG00000104897.10	SF3A2	protein_coding	50.0851	36.7368	-0.469218	-0.454985	5.48685e-05	0.000187134
ENSG00000156170.14	NDUFAF6	protein_coding	1.41428	1.09153	-0.397792	-0.388294	5.49192e-05	0.000187269
ENSG00000213995.12	NAXD	protein_coding	10.9918	13.7702	0.302295	0.297623	5.50772e-05	0.000187771
ENSG00000119004.17	CYP20A1	protein_coding	5.07601	6.76316	0.392443	0.382917	5.52624e-05	0.000188365
ENSG00000099840.14	IZUMO4	protein_coding	0.243846	0.54746	1.14747	1.0507	5.57456e-05	0.000189975
ENSG00000075856.12	SART3	protein_coding	8.57444	7.48041	-0.21866	-0.216137	5.57981e-05	0.000190116
ENSG00000196345.13	ZKSCAN7	protein_coding	5.03877	3.97047	-0.365425	-0.357975	5.61542e-05	0.000191292
ENSG00000178700.9	DHFR2	protein_coding	2.56178	3.72819	0.520562	0.501799	5.69028e-05	0.000193766
ENSG00000161671.17	EMC10	protein_coding	14.5458	18.2197	0.303296	0.298742	5.73225e-05	0.000195156
ENSG00000198315.11	ZKSCAN8	protein_coding	20.9847	16.9597	-0.329402	-0.323797	5.75095e-05	0.000195754
ENSG00000135913.11	USP37	protein_coding	9.19488	7.38853	-0.336949	-0.33071	5.76923e-05	0.000196338
ENSG00000175352.12	NRIP3	protein_coding	1.69258	2.59196	0.59648	0.571383	5.784e-05	0.000196802
ENSG00000152942.19	RAD17	protein_coding	9.12796	11.3189	0.287193	0.283322	5.78764e-05	0.000196887
ENSG00000251369.10	ZNF550	protein_coding	1.92727	1.43728	-0.442645	-0.429936	5.79222e-05	0.000196965
ENSG00000226137.5	BAIAP2-DT	lncRNA	12.3877	10.5176	-0.257024	-0.253248	5.81192e-05	0.000197596
ENSG00000170577.8	SIX2	protein_coding	0.839908	0.41051	-1.04053	-0.958562	5.81454e-05	0.000197646
ENSG00000177302.15	TOP3A	protein_coding	8.48153	7.23089	-0.250187	-0.247376	5.85561e-05	0.000199003
ENSG00000206573.11	THUMPD3-AS1	lncRNA	4.15797	3.21887	-0.390539	-0.381019	5.86948e-05	0.000199435
ENSG00000028839.10	TBPL1	protein_coding	6.00711	4.41481	-0.465506	-0.450014	5.87414e-05	0.000199554
ENSG00000139364.11	TMEM132B	protein_coding	2.46807	1.8463	-0.443261	-0.430478	5.88537e-05	0.000199897
ENSG00000272970.5	ENSG00000272970	lncRNA	1.17489	1.87659	0.653435	0.621556	5.96125e-05	0.000202394
ENSG00000234771.3	SLC25A25-AS1	lncRNA	1.5428	1.04108	-0.585323	-0.560701	5.98603e-05	0.000203196
ENSG00000236144.9	TMEM147-AS1	lncRNA	1.85008	1.35568	-0.467909	-0.453491	6.00357e-05	0.000203751
ENSG00000186472.20	PCLO	protein_coding	2.80142	2.26732	-0.326038	-0.320148	6.07444e-05	0.000206116
ENSG00000132964.13	CDK8	protein_coding	10.6733	8.71323	-0.316138	-0.310641	6.12386e-05	0.000207752
ENSG00000188529.15	SRSF10	protein_coding	13.1518	10.6414	-0.327731	-0.321178	6.14265e-05	0.000208348
ENSG00000148843.15	PDCD11	protein_coding	12.1433	10.638	-0.213571	-0.208679	6.16258e-05	0.000208983
ENSG00000140993.11	TIGD7	protein_coding	3.42332	2.66818	-0.382583	-0.373851	6.17718e-05	0.000209396
ENSG00000107719.10	PALD1	protein_coding	1.62069	1.29082	-0.347802	-0.340224	6.21086e-05	0.000210497
ENSG00000197951.10	ZNF71	protein_coding	8.8205	7.16362	-0.319307	-0.313695	6.21404e-05	0.000210563
ENSG00000281649.3	EBLN3P	lncRNA	4.95275	6.20466	0.302052	0.29783	6.21801e-05	0.000210656
ENSG00000124074.12	ENKD1	protein_coding	6.94582	5.15449	-0.452078	-0.438659	6.25888e-05	0.000211999
ENSG00000230555.2	LINC02916	lncRNA	0.38828	1.21124	1.63176	1.4577	6.26685e-05	0.000212228
ENSG00000106400.12	ZNHIT1	protein_coding	7.91024	9.76015	0.28169	0.278299	6.29318e-05	0.000213078
ENSG00000157654.19	PALM2AKAP2	protein_coding	6.64333	8.33169	0.304876	0.301755	6.30946e-05	0.000213545
ENSG00000130035.9	GALNT8	protein_coding	1.45321	0.888192	-0.730168	-0.688578	6.3136e-05	0.000213643
ENSG00000149182.15	ARFGAP2	protein_coding	10.4032	12.3992	0.23133	0.229362	6.33798e-05	0.000214426
ENSG00000137404.15	NRM	protein_coding	19.0414	15.1514	-0.350635	-0.343613	6.36468e-05	0.000215288
ENSG00000143924.19	EML4	protein_coding	10.8151	12.6851	0.208067	0.207552	6.39404e-05	0.000216238
ENSG00000196116.8	TDRD7	protein_coding	4.60108	3.42033	-0.452107	-0.438889	6.42515e-05	0.000217248
ENSG00000103811.18	CTSH	protein_coding	0.558279	0.965573	0.769554	0.724107	6.4285e-05	0.000217319
ENSG00000197415.12	VEPH1	protein_coding	1.65318	1.10054	-0.611406	-0.583331	6.46165e-05	0.000218397
ENSG00000184489.13	PTP4A3	protein_coding	3.96088	5.63213	0.485663	0.470436	6.49533e-05	0.000219492
ENSG00000171243.8	SOSTDC1	protein_coding	2.49753	3.94222	0.632851	0.602696	6.50743e-05	0.000219858
ENSG00000052795.13	FNIP2	protein_coding	6.36397	5.16279	-0.32359	-0.317779	6.50914e-05	0.000219873
ENSG00000136811.17	ODF2	protein_coding	10.4262	9.03693	-0.228746	-0.226343	6.51914e-05	0.000220167
ENSG00000100650.16	SRSF5	protein_coding	13.5621	11.0282	-0.320619	-0.315954	6.52117e-05	0.00022018
ENSG00000146670.10	CDCA5	protein_coding	11.3075	9.48196	-0.277567	-0.273794	6.52206e-05	0.00022018
ENSG00000123130.17	ACOT9	protein_coding	4.00053	4.98078	0.293169	0.28872	6.58568e-05	0.000222284
ENSG00000232093.1	DCST1-AS1	lncRNA	1.55154	0.517481	-1.60565	-1.43261	6.6026e-05	0.000222812
ENSG00000196659.10	TTC30B	protein_coding	3.61771	2.74546	-0.423135	-0.41187	6.60521e-05	0.000222857
ENSG00000130202.10	NECTIN2	protein_coding	41.4505	31.1507	-0.433292	-0.420933	6.61147e-05	0.000223024
ENSG00000107020.10	PLGRKT	protein_coding	8.84319	11.5186	0.357659	0.3503	6.67907e-05	0.000225261
ENSG00000106608.17	URGCP	protein_coding	2.36602	3.17728	0.401751	0.391782	6.69202e-05	0.000225653
ENSG00000087470.21	DNM1L	protein_coding	13.6586	11.9266	-0.217628	-0.215782	6.7155e-05	0.000226401
ENSG00000172613.8	RAD9A	protein_coding	3.18246	2.42793	-0.414277	-0.403615	6.71714e-05	0.000226412
ENSG00000113532.13	ST8SIA4	protein_coding	9.16949	13.8877	0.576912	0.552221	6.80684e-05	0.000229391
ENSG00000168439.17	STIP1	protein_coding	47.8941	41.3019	-0.234804	-0.232612	6.81216e-05	0.000229525
ENSG00000126804.14	ZBTB1	protein_coding	4.62896	6.18087	0.395316	0.385851	6.86971e-05	0.000231351
ENSG00000198182.13	ZNF607	protein_coding	4.23874	3.23738	-0.409085	-0.398443	6.87037e-05	0.000231351
ENSG00000140451.13	PIF1	protein_coding	1.11425	0.704482	-0.677079	-0.641773	6.90016e-05	0.000232264
ENSG00000278948.1	ENSG00000278948	TEC	10.5128	15.8632	0.573765	0.549805	6.9048e-05	0.000232375
ENSG00000111203.13	ITFG2	protein_coding	2.55062	2.0674	-0.326795	-0.319645	6.913e-05	0.000232605
ENSG00000162385.11	MAGOH	protein_coding	11.9629	8.84294	-0.457282	-0.443242	6.92212e-05	0.000232867
ENSG00000101150.18	TPD52L2	protein_coding	11.347	13.6598	0.247166	0.244779	6.95144e-05	0.000233762
ENSG00000152601.18	MBNL1	protein_coding	4.70603	7.76944	0.701415	0.662942	6.97556e-05	0.000234527
ENSG00000178761.15	FAM219B	protein_coding	10.9746	13.2861	0.255081	0.252679	6.99911e-05	0.000235274
ENSG00000120889.13	TNFRSF10B	protein_coding	51.2075	66.6822	0.359631	0.351897	7.03371e-05	0.000236391
ENSG00000102893.18	PHKB	protein_coding	8.91573	10.9801	0.278739	0.274813	7.0364e-05	0.000236435
ENSG00000129295.10	DNAAF11	protein_coding	3.26962	2.30828	-0.527044	-0.507555	7.04089e-05	0.00023654
ENSG00000189180.16	ZNF33A	protein_coding	11.2356	9.00993	-0.339978	-0.333312	7.05176e-05	0.000236859
ENSG00000281207.1	SLFNL1-AS1	lncRNA	0.67023	0.415872	-0.710748	-0.671629	7.06487e-05	0.000237253
ENSG00000070413.20	DGCR2	protein_coding	25.4178	31.4079	0.283919	0.27996	7.08967e-05	0.00023804
ENSG00000263069.6	RNF213-AS1	lncRNA	1.67686	1.14805	-0.564581	-0.540048	7.09341e-05	0.000238119
ENSG00000117245.13	KIF17	protein_coding	2.7873	1.57192	-0.848123	-0.791158	7.09651e-05	0.000238177
ENSG00000163462.19	TRIM46	protein_coding	6.41599	5.1354	-0.341981	-0.335253	7.12093e-05	0.00023895
ENSG00000180176.15	TH	protein_coding	1.7192	0.953971	-0.871502	-0.810889	7.14525e-05	0.00023972
ENSG00000143369.15	ECM1	protein_coding	0.529669	0.942181	0.82988	0.775879	7.15252e-05	0.000239917
ENSG00000249859.14	PVT1	lncRNA	0.988272	1.43976	0.523447	0.507515	7.15737e-05	0.00024001
ENSG00000197119.13	SLC25A29	protein_coding	9.75806	7.49679	-0.4004	-0.389861	7.15806e-05	0.00024001
ENSG00000133812.18	SBF2	protein_coding	3.16959	3.89208	0.274821	0.27138	7.1831e-05	0.000240802
ENSG00000172201.12	ID4	protein_coding	71.9839	89.8698	0.298211	0.293869	7.23182e-05	0.000242389
ENSG00000198843.14	SELENOT	protein_coding	14.0361	18.4825	0.375376	0.367086	7.26615e-05	0.000243492
ENSG00000169118.18	CSNK1G1	protein_coding	6.11163	7.72689	0.31672	0.31151	7.31008e-05	0.000244917
ENSG00000205913.7	SRRM2-AS1	lncRNA	0.507972	0.2994	-0.805848	-0.753978	7.32192e-05	0.000245266
ENSG00000166130.15	IKBIP	protein_coding	8.69964	11.3496	0.360262	0.352892	7.33939e-05	0.000245803
ENSG00000186469.9	GNG2	protein_coding	89.4307	62.4777	-0.539273	-0.516593	7.34813e-05	0.000246049
ENSG00000198730.9	CTR9	protein_coding	10.9659	9.64255	-0.206593	-0.20436	7.368e-05	0.000246666
ENSG00000003987.14	MTMR7	protein_coding	3.09127	2.3008	-0.446409	-0.433066	7.36985e-05	0.00024668
ENSG00000138764.15	CCNG2	protein_coding	11.154	8.82693	-0.35906	-0.35181	7.47983e-05	0.000250313
ENSG00000016391.11	CHDH	protein_coding	0.638474	0.994947	0.613763	0.585431	7.49078e-05	0.000250631
ENSG00000050130.18	JKAMP	protein_coding	9.65809	12.6825	0.369514	0.360583	7.51412e-05	0.000251363
ENSG00000108641.20	B9D1	protein_coding	2.25091	1.55016	-0.556562	-0.533734	7.51839e-05	0.000251457
ENSG00000104859.15	CLASRP	protein_coding	6.22421	4.52815	-0.479163	-0.463219	7.54688e-05	0.000252361
ENSG00000101452.15	DHX35	protein_coding	4.14217	3.26056	-0.366527	-0.358451	7.61953e-05	0.000254741
ENSG00000065485.20	PDIA5	protein_coding	2.25144	3.15694	0.468139	0.453096	7.62865e-05	0.000254997
ENSG00000176723.10	ZNF843	protein_coding	1.52398	2.34987	0.603807	0.577448	7.64238e-05	0.000255369
ENSG00000163590.14	PPM1L	protein_coding	9.92829	8.01129	-0.332153	-0.325985	7.64275e-05	0.000255369
ENSG00000028203.19	VEZT	protein_coding	16.4098	13.2325	-0.332525	-0.326457	7.65199e-05	0.000255629
ENSG00000142186.18	SCYL1	protein_coding	13.7384	16.7826	0.267137	0.263944	7.65901e-05	0.000255813
ENSG00000126581.13	BECN1	protein_coding	4.67073	5.957	0.329542	0.324348	7.71211e-05	0.000257537
ENSG00000116266.11	STXBP3	protein_coding	4.62026	5.94157	0.341245	0.334674	7.7191e-05	0.000257721
ENSG00000129173.13	E2F8	protein_coding	1.41555	0.989377	-0.528277	-0.50727	7.76653e-05	0.000259254
ENSG00000278909.1	ENSG00000278909	TEC	0.740892	0.255536	-1.52969	-1.36647	7.78208e-05	0.000259723
ENSG00000090861.17	AARS1	protein_coding	24.8988	34.4853	0.448119	0.434269	7.80661e-05	0.000260492
ENSG00000144659.13	SLC25A38	protein_coding	9.31848	11.5419	0.286715	0.282644	7.82937e-05	0.000261201
ENSG00000155008.16	APOOL	protein_coding	8.76282	10.8333	0.284278	0.280284	7.8912e-05	0.000263213
ENSG00000158545.16	ZC3H18	protein_coding	8.7467	6.88486	-0.366796	-0.355371	7.91319e-05	0.000263895
ENSG00000260920.2	ENSG00000260920	lncRNA	5.52813	3.82914	-0.554706	-0.531614	7.93557e-05	0.000264591
ENSG00000142168.15	SOD1	protein_coding	39.3425	47.7205	0.255107	0.25248	7.95002e-05	0.000265021
ENSG00000137770.14	CTDSPL2	protein_coding	11.9542	9.90513	-0.293494	-0.288545	7.96569e-05	0.000265492
ENSG00000290045.1	ENSG00000290045	lncRNA	0.648593	0.183533	-1.87442	-1.65221	7.99842e-05	0.000266532
ENSG00000142082.15	SIRT3	protein_coding	4.06243	5.07879	0.29975	0.294735	8.05188e-05	0.000268262
ENSG00000128203.7	ASPHD2	protein_coding	7.56194	5.65026	-0.443581	-0.430011	8.05359e-05	0.000268267
ENSG00000122026.11	RPL21	protein_coding	100.484	89.4023	-0.190286	-0.189267	8.06146e-05	0.000268477
ENSG00000113758.14	DBN1	protein_coding	115.748	95.3008	-0.302015	-0.297027	8.1787e-05	0.000272277
ENSG00000115963.14	RND3	protein_coding	50.9722	74.8884	0.533001	0.512066	8.21167e-05	0.000273292
ENSG00000108219.16	TSPAN14	protein_coding	10.471	12.8228	0.270786	0.267385	8.21237e-05	0.000273292
ENSG00000136826.15	KLF4	protein_coding	1.82071	2.69698	0.548399	0.52687	8.26624e-05	0.000275032
ENSG00000117525.14	F3	protein_coding	1.0785	1.64645	0.594761	0.568041	8.27399e-05	0.000275237
ENSG00000159873.10	CCDC117	protein_coding	18.4934	15.5648	-0.27163	-0.267949	8.30193e-05	0.000276113
ENSG00000105048.18	TNNT1	protein_coding	1.34216	0.451491	-1.60155	-1.42504	8.31559e-05	0.000276514
ENSG00000102158.22	MAGT1	protein_coding	7.9634	10.6994	0.403906	0.393756	8.32284e-05	0.000276702
ENSG00000137812.21	KNL1	protein_coding	6.43645	4.77093	-0.45253	-0.43802	8.3416e-05	0.000277272
ENSG00000162188.6	GNG3	protein_coding	58.8741	45.8091	-0.384034	-0.373752	8.3627e-05	0.00027792
ENSG00000173114.13	LRRN3	protein_coding	10.175	14.3278	0.472443	0.457953	8.37916e-05	0.000278414
ENSG00000198046.13	ZNF667	protein_coding	1.24765	1.73954	0.455928	0.442007	8.40693e-05	0.000279283
ENSG00000279207.1	ENSG00000279207	TEC	4.78711	3.29285	-0.55999	-0.536209	8.42348e-05	0.000279779
ENSG00000156599.11	ZDHHC5	protein_coding	13.7932	15.9741	0.190582	0.189653	8.47225e-05	0.000281345
ENSG00000291214.1	ENSG00000291214	lncRNA	10.4934	14.3198	0.42633	0.417608	8.50396e-05	0.000282343
ENSG00000168028.15	RPSA	protein_coding	68.8963	59.8324	-0.225238	-0.223087	8.58538e-05	0.000284984
ENSG00000205559.5	CHKB-DT	lncRNA	1.73341	1.22654	-0.521107	-0.50089	8.58678e-05	0.000284984
ENSG00000013561.18	RNF14	protein_coding	8.99313	12.0976	0.405974	0.395593	8.61395e-05	0.000285781
ENSG00000158301.20	GPRASP2	protein_coding	11.4046	9.73742	-0.249597	-0.246691	8.61412e-05	0.000285781
ENSG00000291203.1	ENSG00000291203	lncRNA	1.51368	1.13495	-0.434187	-0.42127	8.67083e-05	0.000287607
ENSG00000184402.15	SS18L1	protein_coding	13.9367	11.6142	-0.285784	-0.280833	8.67653e-05	0.000287706
ENSG00000135597.19	REPS1	protein_coding	8.12641	6.52607	-0.339024	-0.332404	8.67715e-05	0.000287706
ENSG00000165443.12	PHYHIPL	protein_coding	11.0203	8.83891	-0.340989	-0.335525	8.6898e-05	0.00028807
ENSG00000088881.22	EBF4	protein_coding	3.8366	5.31185	0.447246	0.433949	8.69371e-05	0.000288145
ENSG00000184661.14	CDCA2	protein_coding	10.5972	8.46048	-0.347294	-0.340454	8.72412e-05	0.000289097
ENSG00000198668.14	CALM1	protein_coding	82.6961	70.7553	-0.24673	-0.243594	8.74369e-05	0.00028969
ENSG00000114790.13	ARHGEF26	protein_coding	4.72531	3.72557	-0.367715	-0.359421	8.75827e-05	0.000290118
ENSG00000160199.15	PKNOX1	protein_coding	2.19888	2.88704	0.371357	0.362886	8.76994e-05	0.000290449
ENSG00000178913.9	TAF7	protein_coding	32.7717	28.2329	-0.237324	-0.234934	8.77843e-05	0.000290616
ENSG00000083857.15	FAT1	protein_coding	55.8355	80.5602	0.507366	0.489856	8.77894e-05	0.000290616
ENSG00000010404.18	IDS	protein_coding	3.05747	3.93914	0.341641	0.335135	8.78004e-05	0.000290616
ENSG00000176204.14	LRRTM4	protein_coding	5.09739	3.95046	-0.390634	-0.381651	8.79414e-05	0.000291027
ENSG00000166454.10	ATMIN	protein_coding	21.9517	26.6928	0.260596	0.256633	8.79769e-05	0.000291089
ENSG00000178150.10	ZNF114	protein_coding	2.11343	1.50273	-0.525989	-0.505583	8.83508e-05	0.00029227
ENSG00000067225.21	PKM	protein_coding	114.054	89.4654	-0.371997	-0.363428	8.86544e-05	0.000293218
ENSG00000137275.16	RIPK1	protein_coding	2.63148	3.56439	0.41554	0.404828	8.9222e-05	0.000295039
ENSG00000272438.1	ENSG00000272438	lncRNA	4.52978	1.90105	-1.25634	-1.13329	8.94108e-05	0.00029555
ENSG00000165512.5	ZNF22	protein_coding	13.5095	17.9828	0.391089	0.381525	8.94419e-05	0.000295596
ENSG00000120251.22	GRIA2	protein_coding	1.72862	2.61181	0.573366	0.548958	8.99131e-05	0.00029704
ENSG00000149532.16	CPSF7	protein_coding	23.1414	20.4233	-0.201325	-0.198915	9.00074e-05	0.000297294
ENSG00000165617.15	DACT1	protein_coding	1.79101	2.55526	0.493039	0.475854	9.00587e-05	0.000297407
ENSG00000006607.14	FARP2	protein_coding	3.50717	4.42707	0.313099	0.307645	9.02533e-05	0.000297993
ENSG00000133606.11	MKRN1	protein_coding	18.2835	15.3174	-0.278152	-0.275285	9.07669e-05	0.000299598
ENSG00000170558.10	CDH2	protein_coding	104.363	75.1828	-0.494983	-0.477595	9.07741e-05	0.000299598
ENSG00000185262.9	UBALD2	protein_coding	19.2943	15.0703	-0.377059	-0.368204	9.09814e-05	0.000300225
ENSG00000179950.15	PUF60	protein_coding	12.9867	15.3888	0.223813	0.22169	9.1964e-05	0.000303409
ENSG00000165792.18	METTL17	protein_coding	7.04218	5.77282	-0.311081	-0.306077	9.24432e-05	0.000304932
ENSG00000112232.10	KHDRBS2	protein_coding	4.46714	6.10685	0.430117	0.417893	9.28199e-05	0.000306116
ENSG00000069275.13	NUCKS1	protein_coding	137.175	119.261	-0.223982	-0.220544	9.29601e-05	0.000306507
ENSG00000198945.8	L3MBTL3	protein_coding	4.99644	3.86054	-0.390674	-0.381153	9.2974e-05	0.000306507
ENSG00000239306.5	RBM14	protein_coding	14.5161	12.3862	-0.250513	-0.2476	9.30447e-05	0.000306682
ENSG00000196365.12	LONP1	protein_coding	14.451	19.7274	0.427405	0.415086	9.35895e-05	0.000308419
ENSG00000142687.19	KIAA0319L	protein_coding	4.90639	5.76524	0.211728	0.209957	9.37081e-05	0.000308751
ENSG00000114391.14	RPL24	protein_coding	104.005	80.1443	-0.398392	-0.386782	9.39746e-05	0.00030957
ENSG00000224914.4	LINC00863	lncRNA	1.90482	1.39178	-0.477609	-0.461421	9.4057e-05	0.000309782
ENSG00000104731.14	KLHDC4	protein_coding	2.53075	2.04591	-0.326046	-0.320431	9.47482e-05	0.000311999
ENSG00000136378.15	ADAMTS7	protein_coding	13.345	9.77444	-0.470193	-0.454578	9.49623e-05	0.000312645
ENSG00000125733.18	TRIP10	protein_coding	5.89448	8.84249	0.563622	0.539689	9.52489e-05	0.000313528
ENSG00000161010.16	MRNIP	protein_coding	2.77636	2.24178	-0.32669	-0.320529	9.53687e-05	0.000313863
ENSG00000186918.14	ZNF395	protein_coding	3.923	2.97474	-0.42093	-0.409041	9.62442e-05	0.000316563
ENSG00000054277.14	OPN3	protein_coding	3.88594	2.90417	-0.440999	-0.427461	9.65693e-05	0.000317572
ENSG00000185414.20	MRPL30	protein_coding	12.0888	10.2584	-0.258863	-0.255488	9.66035e-05	0.000317624
ENSG00000145331.14	TRMT10A	protein_coding	1.5438	1.03185	-0.606003	-0.577091	9.66807e-05	0.000317817
ENSG00000275437.1	ENSG00000275437	lncRNA	0.517923	0.257877	-1.04761	-0.958512	9.69864e-05	0.000318762
ENSG00000135047.16	CTSL	protein_coding	2.49158	3.40237	0.428832	0.416641	9.71896e-05	0.000319369
ENSG00000237441.10	RGL2	protein_coding	11.9878	15.9336	0.389171	0.380798	9.72578e-05	0.000319532
ENSG00000101187.16	SLCO4A1	protein_coding	1.30206	0.787914	-0.749811	-0.704207	9.73965e-05	0.00031992
ENSG00000150471.17	ADGRL3	protein_coding	24.9778	18.0756	-0.488123	-0.472585	9.7413e-05	0.00031992
ENSG00000176155.21	CCDC57	protein_coding	2.20168	1.64684	-0.436421	-0.422806	9.74587e-05	0.00032001
ENSG00000086300.17	SNX10	protein_coding	1.39603	1.00922	-0.489734	-0.47224	9.7703e-05	0.000320751
ENSG00000048707.15	VPS13D	protein_coding	4.90643	6.51351	0.387476	0.37811	9.78297e-05	0.000321106
ENSG00000103227.19	LMF1	protein_coding	2.05824	2.68374	0.3659	0.358596	9.82681e-05	0.000322484
ENSG00000250838.1	ENSG00000250838	lncRNA	2.50991	0.78101	-1.66946	-1.47911	9.84806e-05	0.000323119
ENSG00000224905.8	ENSG00000224905	lncRNA	1.32601	0.731283	-0.855594	-0.795572	9.86646e-05	0.000323662
ENSG00000145675.16	PIK3R1	protein_coding	8.23111	6.54791	-0.353054	-0.344544	9.86967e-05	0.000323706
ENSG00000132361.18	CLUH	protein_coding	10.1081	13.1262	0.35518	0.347741	9.9317e-05	0.000325678
ENSG00000197498.13	RPF2	protein_coding	7.45477	9.37516	0.310018	0.305087	9.94703e-05	0.000326119
ENSG00000135317.14	SNX14	protein_coding	0.619144	0.845545	0.432088	0.419786	9.97222e-05	0.000326883
ENSG00000153201.17	RANBP2	protein_coding	10.531	8.19125	-0.384694	-0.374962	0.00010066	0.000329832
ENSG00000185163.10	DDX51	protein_coding	2.72743	2.09232	-0.402459	-0.391839	0.000100906	0.000330576
ENSG00000270022.3	ENSG00000270022	lncRNA	1.89986	0.642536	-1.55427	-1.38179	0.000101199	0.000331472
ENSG00000168785.8	TSPAN5	protein_coding	5.15138	6.51394	0.315745	0.30997	0.000101605	0.000332738
ENSG00000129654.8	FOXJ1	protein_coding	16.1883	22.2171	0.435757	0.422937	0.00010183	0.000333413
ENSG00000276107.1	THBS1-IT1	lncRNA	2.26855	0.875367	-1.35984	-1.2199	0.000102325	0.000334905
ENSG00000000457.14	SCYL3	protein_coding	2.64618	1.95338	-0.456035	-0.441882	0.000102794	0.000336376
ENSG00000183856.11	IQGAP3	protein_coding	7.54921	6.33072	-0.27776	-0.27555	0.000103093	0.000337291
ENSG00000142279.13	WTIP	protein_coding	1.57199	1.19305	-0.418422	-0.406498	0.000103473	0.000338471
ENSG00000088756.13	ARHGAP28	protein_coding	2.19088	3.11006	0.482528	0.465939	0.000103521	0.000338563
ENSG00000100242.16	SUN2	protein_coding	12.3919	10.4266	-0.270729	-0.266795	0.000103542	0.000338569
ENSG00000164506.15	STXBP5	protein_coding	2.89005	2.33582	-0.327189	-0.321041	0.000104286	0.000340938
ENSG00000107929.16	LARP4B	protein_coding	7.39891	8.54165	0.185577	0.184972	0.000104464	0.000341453
ENSG00000245694.12	CRNDE	lncRNA	3.40907	2.32131	-0.575983	-0.547616	0.000104815	0.000342539
ENSG00000188986.9	NELFB	protein_coding	22.3936	28.3377	0.318002	0.313072	0.000104905	0.000342765
ENSG00000136628.18	EPRS1	protein_coding	34.6243	40.0963	0.189467	0.18703	0.000105047	0.000343167
ENSG00000177082.13	WDR73	protein_coding	4.31267	3.39466	-0.364731	-0.353978	0.000105617	0.000344961
ENSG00000262049.2	ENSG00000262049	lncRNA	3.16029	2.18955	-0.555755	-0.532363	0.000106028	0.000346195
ENSG00000127955.17	GNAI1	protein_coding	4.10183	3.4705	-0.263033	-0.259364	0.000106034	0.000346195
ENSG00000068912.15	ERLEC1	protein_coding	2.64088	3.22637	0.266131	0.262397	0.000106302	0.000347002
ENSG00000277462.2	ZNF670	protein_coding	4.22748	3.15339	-0.450998	-0.43649	0.000106344	0.000347074
ENSG00000072506.14	HSD17B10	protein_coding	12.0501	14.4707	0.241729	0.240615	0.000106365	0.000347076
ENSG00000196313.13	POM121	protein_coding	11.8538	9.89515	-0.282861	-0.278315	0.000106523	0.000347528
ENSG00000071894.17	CPSF1	protein_coding	21.3003	17.1297	-0.335624	-0.328731	0.000106854	0.00034854
ENSG00000142686.8	C1orf216	protein_coding	5.79618	4.41789	-0.410456	-0.399366	0.00010709	0.000349244
ENSG00000128951.14	DUT	protein_coding	9.60064	8.02005	-0.27978	-0.275665	0.000107626	0.00035086
ENSG00000159063.14	ALG8	protein_coding	4.63787	3.73825	-0.333852	-0.327204	0.000107705	0.000351053
ENSG00000114423.23	CBLB	protein_coding	14.4699	12.583	-0.223403	-0.221119	0.000107764	0.000351179
ENSG00000136450.13	SRSF1	protein_coding	19.2212	14.0561	-0.47263	-0.45718	0.000107877	0.000351481
ENSG00000111371.16	SLC38A1	protein_coding	58.444	51.5632	-0.202436	-0.20075	0.000108104	0.000352154
ENSG00000158169.14	FANCC	protein_coding	1.49612	1.15133	-0.39942	-0.388822	0.00010901	0.000355036
ENSG00000107185.10	RGP1	protein_coding	16.5759	19.3107	0.198067	0.197263	0.000109389	0.000356204
ENSG00000272221.1	ENSG00000272221	lncRNA	0.126412	0.535159	2.06426	1.80424	0.000109468	0.000356395
ENSG00000161544.10	CYGB	protein_coding	3.30082	4.79501	0.517433	0.497674	0.000110096	0.000358372
ENSG00000076351.13	SLC46A1	protein_coding	2.55742	1.92876	-0.42908	-0.416435	0.000110132	0.000358422
ENSG00000287670.1	ENSG00000287670	lncRNA	0.872401	2.1523	1.26815	1.14137	0.000110402	0.000359231
ENSG00000165821.12	SALL2	protein_coding	61.5354	47.3743	-0.398883	-0.391914	0.000110616	0.000359845
ENSG00000204371.12	EHMT2	protein_coding	23.9245	18.9033	-0.361378	-0.353092	0.000110632	0.000359845
ENSG00000274565.1	ENSG00000274565	lncRNA	0.425449	0.950265	1.16471	1.05552	0.000110727	0.000360087
ENSG00000137642.13	SORL1	protein_coding	1.17982	1.48542	0.31392	0.308469	0.000111612	0.000362898
ENSG00000189339.12	SLC35E2B	protein_coding	15.9084	13.8959	-0.216494	-0.214569	0.000111798	0.000363432
ENSG00000124535.16	WRNIP1	protein_coding	9.7055	11.722	0.250794	0.247394	0.000112017	0.000364077
ENSG00000107890.17	ANKRD26	protein_coding	2.82971	2.29252	-0.32585	-0.319582	0.000112057	0.000364138
ENSG00000023902.14	PLEKHO1	protein_coding	7.48873	6.26994	-0.278829	-0.275153	0.000112617	0.00036589
ENSG00000162961.14	DPY30	protein_coding	10.3725	8.65957	-0.28251	-0.277943	0.00011264	0.000365895
ENSG00000277954.1	ENSG00000277954	lncRNA	1.57102	0.906846	-0.819393	-0.762815	0.000112718	0.000366078
ENSG00000175334.8	BANF1	protein_coding	47.8268	40.9508	-0.247497	-0.244509	0.000113397	0.000368216
ENSG00000107679.15	PLEKHA1	protein_coding	3.50543	2.94679	-0.271592	-0.268246	0.000113869	0.000369679
ENSG00000259762.1	ENSG00000259762	lncRNA	1.06855	2.62207	1.28381	1.15657	0.000115141	0.000373739
ENSG00000186866.17	POFUT2	protein_coding	10.1538	12.6054	0.290436	0.286027	0.000115378	0.000374438
ENSG00000126067.12	PSMB2	protein_coding	37.9003	33.9395	-0.181174	-0.180124	0.000115485	0.000374712
ENSG00000173239.14	LIPM	protein_coding	0.68447	0.144446	-2.2398	-1.93799	0.000115925	0.00037607
ENSG00000261840.5	ENSG00000261840	lncRNA	2.58667	1.35778	-0.958387	-0.880709	0.000115957	0.000376102
ENSG00000100380.15	ST13	protein_coding	64.539	74.1589	0.178285	0.176833	0.000116589	0.000378082
ENSG00000136827.12	TOR1A	protein_coding	8.65352	10.7844	0.294458	0.289861	0.000116832	0.0003788
ENSG00000099246.18	RAB18	protein_coding	7.80495	10.1629	0.358434	0.349271	0.000117004	0.000379286
ENSG00000196689.13	TRPV1	protein_coding	1.31048	0.794229	-0.733172	-0.687708	0.000117118	0.000379584
ENSG00000287594.3	ENSG00000287594	lncRNA	1.49553	2.36108	0.635663	0.604627	0.000117149	0.000379613
ENSG00000099256.19	PRTFDC1	protein_coding	12.9618	18.0553	0.455947	0.441173	0.000117339	0.000380157
ENSG00000123473.17	STIL	protein_coding	4.70918	3.65427	-0.388865	-0.378772	0.000118612	0.000384209
ENSG00000107957.17	SH3PXD2A	protein_coding	7.97692	6.07692	-0.413524	-0.401224	0.000118677	0.000384348
ENSG00000165912.16	PACSIN3	protein_coding	3.74396	5.75576	0.597812	0.569902	0.000119534	0.000387052
ENSG00000004948.16	CALCR	protein_coding	0.687675	1.18925	0.77586	0.725938	0.000119931	0.000388264
ENSG00000111642.16	CHD4	protein_coding	3.54353	2.79739	-0.362889	-0.354431	0.000120135	0.000388852
ENSG00000163110.15	PDLIM5	protein_coding	7.70209	5.80091	-0.430646	-0.417092	0.000120178	0.00038892
ENSG00000139190.17	VAMP1	protein_coding	2.14037	1.3711	-0.653743	-0.618292	0.000120251	0.000389081
ENSG00000171497.5	PPID	protein_coding	11.8884	9.72948	-0.313052	-0.307461	0.000120624	0.000390216
ENSG00000146830.11	GIGYF1	protein_coding	15.482	11.3586	-0.467858	-0.452534	0.000120914	0.000391081
ENSG00000288852.1	ENSG00000288852	lncRNA	4.44033	3.01587	-0.582795	-0.556625	0.000121328	0.000392346
ENSG00000184898.7	RBM43	protein_coding	0.849794	1.29117	0.583252	0.556465	0.000121394	0.000392486
ENSG00000061676.16	NCKAP1	protein_coding	11.8518	14.64	0.282941	0.278242	0.000121552	0.000392863
ENSG00000104412.8	EMC2	protein_coding	3.46574	2.80463	-0.330971	-0.324259	0.000121556	0.000392863
ENSG00000157734.14	SNX22	protein_coding	0.744283	0.350853	-1.10737	-1.0043	0.000122035	0.000394337
ENSG00000179409.11	GEMIN4	protein_coding	5.9619	4.91345	-0.302305	-0.297361	0.000122084	0.000394421
ENSG00000154447.15	SH3RF1	protein_coding	9.38344	12.21	0.357687	0.349809	0.000122839	0.000396787
ENSG00000089195.15	TRMT6	protein_coding	4.71758	3.35297	-0.518982	-0.498351	0.000123105	0.00039757
ENSG00000061918.14	GUCY1B1	protein_coding	6.90438	5.52667	-0.34666	-0.339119	0.000123335	0.00039824
ENSG00000142208.18	AKT1	protein_coding	15.9365	19.2906	0.254091	0.251087	0.000123522	0.000398769
ENSG00000273238.3	TMEM271	protein_coding	1.43165	0.720787	-1.02679	-0.93686	0.000123604	0.000398958
ENSG00000110074.12	FOXRED1	protein_coding	2.72453	2.11417	-0.383565	-0.374011	0.000124072	0.000400396
ENSG00000166704.13	ZNF606	protein_coding	6.61642	5.43719	-0.303493	-0.298327	0.000124179	0.000400666
ENSG00000178425.14	NT5DC1	protein_coding	4.1684	3.41167	-0.307942	-0.302827	0.000124291	0.000400952
ENSG00000260942.1	CAPN10-DT	lncRNA	0.768774	0.442484	-0.805634	-0.750248	0.000124606	0.000401819
ENSG00000291130.1	ENSG00000291130	lncRNA	1.19259	0.860313	-0.489538	-0.471797	0.000124807	0.00040239
ENSG00000100422.14	CERK	protein_coding	33.5369	29.1269	-0.22495	-0.222468	0.000125068	0.000403158
ENSG00000289222.2	ENSG00000289222	lncRNA	1.16902	0.457365	-1.37621	-1.22871	0.000125124	0.000403264
ENSG00000181690.8	PLAG1	protein_coding	2.55726	2.02975	-0.357426	-0.349537	0.00012518	0.000403368
ENSG00000144834.14	TAGLN3	protein_coding	147.065	125.977	-0.245058	-0.240058	0.000125375	0.000403923
ENSG00000188493.15	C19orf54	protein_coding	8.75155	6.43469	-0.467472	-0.451645	0.000125421	0.000403995
ENSG00000117859.19	OSBPL9	protein_coding	7.02974	8.26823	0.213153	0.211351	0.000125456	0.000404032
ENSG00000175048.17	ZDHHC14	protein_coding	0.776419	1.03872	0.397098	0.386781	0.000125725	0.000404823
ENSG00000164144.16	ARFIP1	protein_coding	7.19604	9.06341	0.311682	0.306066	0.000125961	0.000405506
ENSG00000170412.18	GPRC5C	protein_coding	0.473585	0.713792	0.569497	0.543796	0.000126277	0.000406447
ENSG00000108946.16	PRKAR1A	protein_coding	26.9085	34.5814	0.340177	0.333755	0.00012653	0.000407186
ENSG00000111961.19	SASH1	protein_coding	6.25002	7.85816	0.30811	0.30221	0.000126664	0.000407541
ENSG00000110427.17	KIAA1549L	protein_coding	5.08631	4.16169	-0.311471	-0.306338	0.000126748	0.000407737
ENSG00000007350.17	TKTL1	protein_coding	1.71405	1.0901	-0.677299	-0.639207	0.000127004	0.000408408
ENSG00000136930.13	PSMB7	protein_coding	41.4594	36.007	-0.224402	-0.222122	0.00012758	0.000410184
ENSG00000126432.14	PRDX5	protein_coding	93.582	130.534	0.45822	0.444337	0.000128034	0.000411567
ENSG00000105649.10	RAB3A	protein_coding	58.1214	40.9385	-0.527269	-0.502955	0.000128337	0.000412403
ENSG00000198887.9	SMC5	protein_coding	15.1693	11.778	-0.388014	-0.377858	0.000128342	0.000412403
ENSG00000168298.7	H1-4	protein_coding	203.048	136.815	-0.590956	-0.55502	0.000128781	0.000413737
ENSG00000155876.6	RRAGA	protein_coding	30.9228	38.7594	0.30499	0.299911	0.000129454	0.00041575
ENSG00000065665.21	SEC61A2	protein_coding	15.1259	12.5101	-0.294751	-0.290594	0.000129456	0.00041575
ENSG00000164237.9	CMBL	protein_coding	10.1978	8.59092	-0.269854	-0.266394	0.000130318	0.000418443
ENSG00000085449.15	WDFY1	protein_coding	13.0385	15.5301	0.230259	0.227883	0.000130601	0.000419197
ENSG00000150995.21	ITPR1	protein_coding	0.540566	0.706161	0.365536	0.358817	0.000130602	0.000419197
ENSG00000237058.1	MMEL1-AS1	lncRNA	0.670598	0.0286724	-4.87705	-4.14414	0.000130652	0.000419279
ENSG00000198830.11	HMGN2	protein_coding	44.8244	37.6789	-0.27301	-0.268663	0.000130887	0.000419955
ENSG00000160293.17	VAV2	protein_coding	23.3877	27.5596	0.21562	0.214026	0.000131059	0.000420429
ENSG00000067533.6	RRP15	protein_coding	5.37814	4.53178	-0.270341	-0.267489	0.000131126	0.000420566
ENSG00000082996.20	RNF13	protein_coding	12.3453	16.1934	0.370082	0.361485	0.000131254	0.000420899
ENSG00000270071.5	ENSG00000270071	lncRNA	1.27712	0.63583	-1.02047	-0.933144	0.000131597	0.000421921
ENSG00000127948.16	POR	protein_coding	21.0763	16.1107	-0.409164	-0.397673	0.000132004	0.000423146
ENSG00000164294.14	GPX8	protein_coding	10.7816	13.5802	0.3111	0.3057	0.000132107	0.000423399
ENSG00000197124.12	ZNF682	protein_coding	1.6884	1.14484	-0.573362	-0.547583	0.00013252	0.000424644
ENSG00000156253.7	RWDD2B	protein_coding	4.96247	7.43665	0.559703	0.535167	0.000132637	0.000424941
ENSG00000150753.12	CCT5	protein_coding	36.8196	31.6852	-0.238841	-0.233482	0.000132988	0.000425987
ENSG00000102316.17	MAGED2	protein_coding	75.6486	91.2718	0.249408	0.246566	0.000133317	0.000426959
ENSG00000100897.18	DCAF11	protein_coding	6.1732	8.21388	0.389657	0.379783	0.000133996	0.000429055
ENSG00000101665.10	SMAD7	protein_coding	2.95758	2.00643	-0.576257	-0.549835	0.000134972	0.0004321
ENSG00000067177.15	PHKA1	protein_coding	1.3067	1.77378	0.416142	0.404275	0.000135693	0.000434249
ENSG00000164405.11	UQCRQ	protein_coding	10.419	13.8827	0.390134	0.380631	0.000136228	0.000435879
ENSG00000113716.13	HMGXB3	protein_coding	8.33952	10.1306	0.258561	0.25532	0.0001369	0.00043795
ENSG00000164221.13	CCDC112	protein_coding	8.30543	6.51152	-0.374653	-0.365492	0.000137145	0.00043865
ENSG00000266524.3	GDF10	protein_coding	8.77207	10.9371	0.29558	0.289479	0.000137413	0.000439425
ENSG00000135956.9	TMEM127	protein_coding	10.7249	12.8685	0.240853	0.238252	0.00013802	0.000441285
ENSG00000168564.6	CDKN2AIP	protein_coding	6.4641	5.13325	-0.350412	-0.342858	0.000138211	0.000441816
ENSG00000125952.20	MAX	protein_coding	9.51939	11.3721	0.234277	0.231819	0.000139607	0.000446196
ENSG00000196498.14	NCOR2	protein_coding	17.7552	23.4713	0.380898	0.370791	0.000139715	0.000446458
ENSG00000203485.14	INF2	protein_coding	2.93138	4.04356	0.442825	0.428934	0.000140207	0.000447948
ENSG00000100038.20	TOP3B	protein_coding	3.89841	3.07616	-0.359774	-0.349703	0.000140829	0.000449767
ENSG00000287406.1	ENSG00000287406	lncRNA	0.777101	0.155321	-2.27024	-1.961	0.000141286	0.000451143
ENSG00000248866.1	USP46-DT	lncRNA	2.55137	1.26762	-1.01962	-0.930566	0.000141504	0.000451757
ENSG00000178752.16	ERFE	protein_coding	0.668223	0.294969	-1.2244	-1.10014	0.000142262	0.000454092
ENSG00000286760.3	ENSG00000286760	lncRNA	0.948229	0.552919	-0.807083	-0.750665	0.000142647	0.000455238
ENSG00000120688.9	WBP4	protein_coding	5.80008	4.54848	-0.375601	-0.366436	0.0001437	0.00045843
ENSG00000127418.15	FGFRL1	protein_coding	8.25658	10.2562	0.289839	0.285394	0.000143956	0.000459159
ENSG00000288741.1	ENSG00000288741	lncRNA	0.868872	0.410439	-1.09423	-0.992691	0.000146432	0.000466971
ENSG00000145220.14	LYAR	protein_coding	2.66491	1.95941	-0.470489	-0.454276	0.000146639	0.000467545
ENSG00000082068.9	WDR70	protein_coding	3.92904	3.24824	-0.293816	-0.288439	0.000146914	0.000468336
ENSG00000123636.19	BAZ2B	protein_coding	5.26043	4.32424	-0.304709	-0.299382	0.000147426	0.000469881
ENSG00000108984.15	MAP2K6	protein_coding	5.36933	4.40993	-0.305265	-0.300005	0.00014762	0.000470414
ENSG00000289145.1	ENSG00000289145	lncRNA	1.7542	2.89825	0.70307	0.661442	0.000148656	0.000473628
ENSG00000136856.18	SLC2A8	protein_coding	2.30312	3.06971	0.399328	0.388621	0.000148688	0.000473642
ENSG00000088205.13	DDX18	protein_coding	11.0153	9.3958	-0.252814	-0.249702	0.000148913	0.000474271
ENSG00000143774.17	GUK1	protein_coding	6.95531	9.24555	0.388202	0.378341	0.000150518	0.000479293
ENSG00000131165.16	CHMP1A	protein_coding	12.1079	14.6614	0.253848	0.250764	0.0001517	0.000482903
ENSG00000182551.14	ADI1	protein_coding	3.99129	5.24926	0.3751	0.365859	0.000151707	0.000482903
ENSG00000100241.22	SBF1	protein_coding	17.7778	21.9619	0.283719	0.28082	0.000153266	0.000487728
ENSG00000160352.16	ZNF714	protein_coding	12.2102	9.82199	-0.335302	-0.326982	0.000153279	0.000487728
ENSG00000103723.17	AP3B2	protein_coding	3.42491	2.7949	-0.315702	-0.309926	0.000153329	0.000487796
ENSG00000185787.15	MORF4L1	protein_coding	45.9619	41.9662	-0.153454	-0.152549	0.000153676	0.00048881
ENSG00000169762.17	TAPT1	protein_coding	2.6305	4.07054	0.607824	0.577214	0.000153969	0.000489652
ENSG00000085872.15	CHERP	protein_coding	17.2779	13.5977	-0.367249	-0.358404	0.000154026	0.000489691
ENSG00000117593.12	DARS2	protein_coding	5.0567	4.1012	-0.323762	-0.317035	0.000154038	0.000489691
ENSG00000251359.4	WWC2-AS2	lncRNA	0.192215	0.518178	1.41777	1.25937	0.00015443	0.000490846
ENSG00000187672.15	ERC2	protein_coding	4.33367	3.5229	-0.320391	-0.314415	0.000154713	0.000491656
ENSG00000249898.10	MCPH1-AS1	lncRNA	0.822462	0.581156	-0.519437	-0.498285	0.00015532	0.000493493
ENSG00000196531.14	NACA	protein_coding	13.4804	11.2028	-0.289475	-0.284239	0.000156224	0.000496274
ENSG00000120029.13	ARMH3	protein_coding	10.0486	12.4874	0.290873	0.286342	0.000156988	0.000498551
ENSG00000145592.14	RPL37	protein_coding	41.5295	32.0131	-0.397634	-0.385403	0.000156998	0.000498551
ENSG00000143977.14	SNRPG	protein_coding	22.2517	17.5993	-0.363844	-0.355184	0.000157137	0.000498901
ENSG00000103423.14	DNAJA3	protein_coding	6.46904	8.15533	0.311517	0.305729	0.000157283	0.000499272
ENSG00000256742.1	KDM2B-DT	lncRNA	2.62067	1.25201	-1.07569	-0.976436	0.000157422	0.00049962
ENSG00000101544.9	ADNP2	protein_coding	18.9521	15.6862	-0.294833	-0.290061	0.000157618	0.000500152
ENSG00000263766.6	KPNB1-DT	lncRNA	1.10803	0.501323	-1.18434	-1.06538	0.000157769	0.000500537
ENSG00000125691.14	RPL23	protein_coding	103.772	85.7395	-0.297449	-0.292245	0.000158239	0.000501938
ENSG00000151458.12	ANKRD50	protein_coding	17.8245	13.2561	-0.449186	-0.434172	0.00015941	0.00050556
ENSG00000185236.12	RAB11B	protein_coding	60.007	75.2291	0.304283	0.299164	0.000159913	0.000507062
ENSG00000238010.1	ENSG00000238010	lncRNA	2.38764	0.592893	-2.04873	-1.7677	0.000161786	0.000512813
ENSG00000050748.18	MAPK9	protein_coding	7.66629	9.49529	0.287238	0.282702	0.000161897	0.00051307
ENSG00000174227.16	PIGG	protein_coding	2.71293	3.37931	0.296677	0.291793	0.00016281	0.000515869
ENSG00000015676.18	NUDCD3	protein_coding	8.80041	10.6907	0.258372	0.255147	0.000163136	0.000516808
ENSG00000138696.11	BMPR1B	protein_coding	8.94099	6.16871	-0.557545	-0.535261	0.000163174	0.000516832
ENSG00000130749.10	ZC3H4	protein_coding	24.1541	19.651	-0.319545	-0.311157	0.000163258	0.000517002
ENSG00000265688.2	MILIP	lncRNA	4.05264	2.63244	-0.639642	-0.605417	0.000163764	0.000518512
ENSG00000079459.13	FDFT1	protein_coding	80.665	103.473	0.33776	0.333164	0.000164484	0.000520694
ENSG00000116014.10	KISS1R	protein_coding	2.28494	0.834521	-1.4671	-1.29544	0.000165033	0.000522336
ENSG00000106536.21	POU6F2	protein_coding	2.21717	1.41842	-0.665296	-0.626867	0.000165176	0.000522695
ENSG00000147894.17	C9orf72	protein_coding	4.6673	3.93547	-0.266749	-0.2637	0.000165574	0.000523817
ENSG00000131966.14	ACTR10	protein_coding	12.9798	16.5979	0.333067	0.326338	0.000165592	0.000523817
ENSG00000165029.17	ABCA1	protein_coding	0.963223	1.43877	0.555766	0.530731	0.00016566	0.000523938
ENSG00000120915.14	EPHX2	protein_coding	3.14249	2.31596	-0.464561	-0.448696	0.000166116	0.000525284
ENSG00000076344.16	RGS11	protein_coding	0.628085	1.1576	0.865448	0.800406	0.00016625	0.000525611
ENSG00000156853.13	ZNF689	protein_coding	7.1959	5.72578	-0.354952	-0.347092	0.00016671	0.00052697
ENSG00000233184.9	DPH5-DT	lncRNA	0.569608	0.357555	-0.69589	-0.653958	0.000166773	0.000527071
ENSG00000233930.4	KRTAP5-AS1	lncRNA	6.567	3.84563	-0.791489	-0.735989	0.000167022	0.000527762
ENSG00000157064.11	NMNAT2	protein_coding	22.7176	18.2846	-0.334774	-0.327622	0.000167158	0.000528097
ENSG00000103365.15	GGA2	protein_coding	7.6435	6.33368	-0.291039	-0.286241	0.000167508	0.000529103
ENSG00000162775.17	RBM15	protein_coding	10.8521	8.99221	-0.293168	-0.288126	0.000168722	0.000532842
ENSG00000129911.9	KLF16	protein_coding	9.35898	13.2908	0.485154	0.465859	0.000169836	0.000536165
ENSG00000164742.16	ADCY1	protein_coding	10.9905	13.5265	0.278139	0.273673	0.0001699	0.000536268
ENSG00000110436.13	SLC1A2	protein_coding	13.0622	10.1526	-0.385323	-0.374106	0.000170684	0.000538644
ENSG00000163884.4	KLF15	protein_coding	2.92274	4.58232	0.627274	0.594321	0.0001728	0.000545222
ENSG00000131094.4	C1QL1	protein_coding	9.77088	16.6833	0.750726	0.701927	0.000173501	0.000547336
ENSG00000150625.17	GPM6A	protein_coding	41.5976	59.1663	0.486412	0.469101	0.000174159	0.000549309
ENSG00000167258.15	CDK12	protein_coding	9.30631	8.17725	-0.208023	-0.205991	0.000174562	0.000550481
ENSG00000157911.11	PEX10	protein_coding	8.85208	11.1409	0.309446	0.304738	0.00017461	0.000550531
ENSG00000165322.18	ARHGAP12	protein_coding	16.8597	19.8457	0.213371	0.211568	0.000174676	0.000550557
ENSG00000115758.14	ODC1	protein_coding	67.5647	48.2605	-0.507481	-0.487474	0.000174682	0.000550557
ENSG00000291072.1	CROCCP2	lncRNA	1.29119	0.880268	-0.574759	-0.547164	0.000174851	0.000550988
ENSG00000011009.11	LYPLA2	protein_coding	30.979	26.0052	-0.275018	-0.270953	0.000174981	0.000551299
ENSG00000102710.21	SUPT20H	protein_coding	9.73813	8.37023	-0.238925	-0.235998	0.000175265	0.000552094
ENSG00000261971.9	MMP25-AS1	lncRNA	1.2745	0.937262	-0.466347	-0.448653	0.00017568	0.000553299
ENSG00000284024.4	ENSG00000284024	protein_coding	10.5914	8.93485	-0.267626	-0.263771	0.00017629	0.000555118
ENSG00000123416.15	TUBA1B	protein_coding	355.197	293.738	-0.295578	-0.288358	0.00017635	0.00055516
ENSG00000134986.14	NREP	protein_coding	61.2584	50.9741	-0.286813	-0.281793	0.000176367	0.00055516
ENSG00000137200.13	CMTR1	protein_coding	8.95434	10.7804	0.244408	0.24127	0.000178358	0.000561325
ENSG00000054967.13	RELT	protein_coding	2.11559	1.54209	-0.475734	-0.458233	0.000179235	0.000563982
ENSG00000269958.1	ENSG00000269958	lncRNA	4.45526	7.56187	0.746992	0.698006	0.000179385	0.000564352
ENSG00000109016.18	DHRS7B	protein_coding	1.7399	2.47268	0.486972	0.469008	0.000179669	0.000565143
ENSG00000169756.17	LIMS1	protein_coding	2.85375	4.21186	0.539565	0.516202	0.000179838	0.00056557
ENSG00000178741.12	COX5A	protein_coding	45.1182	35.6921	-0.360494	-0.350714	0.000180287	0.000566878
ENSG00000154928.19	EPHB1	protein_coding	8.95021	7.40962	-0.293568	-0.288676	0.000180366	0.000567025
ENSG00000089597.18	GANAB	protein_coding	73.197	84.0341	0.177638	0.176018	0.000182308	0.000573024
ENSG00000171680.23	PLEKHG5	protein_coding	6.55284	9.69441	0.543565	0.520176	0.000182768	0.000574365
ENSG00000225190.12	PLEKHM1	protein_coding	1.69575	2.075	0.26943	0.265333	0.00018287	0.000574583
ENSG00000256463.10	SALL3	protein_coding	1.41385	0.813338	-0.820194	-0.75498	0.000184125	0.00057842
ENSG00000134324.12	LPIN1	protein_coding	8.06994	6.81529	-0.264151	-0.26049	0.000184475	0.000579413
ENSG00000165684.6	SNAPC4	protein_coding	3.95941	3.25008	-0.305175	-0.300134	0.000184641	0.000579831
ENSG00000116001.17	TIA1	protein_coding	16.6018	13.2362	-0.348248	-0.340403	0.000185869	0.000583581
ENSG00000107521.21	HPS1	protein_coding	0.804281	1.08697	0.412446	0.400423	0.000187766	0.00058943
ENSG00000156469.9	MTERF3	protein_coding	7.75654	5.69447	-0.463219	-0.446825	0.000188171	0.000590592
ENSG00000254815.6	LMNTD2-AS1	lncRNA	1.13045	0.466588	-1.29197	-1.15052	0.000188401	0.000591207
ENSG00000183943.6	PRKX	protein_coding	12.0118	10.1521	-0.263936	-0.260297	0.000188694	0.00059202
ENSG00000090863.12	GLG1	protein_coding	20.6428	24.5007	0.225309	0.223891	0.000189138	0.000593249
ENSG00000131368.9	MRPS25	protein_coding	1.20938	0.926767	-0.399363	-0.388166	0.000189154	0.000593249
ENSG00000095380.11	NANS	protein_coding	3.10092	3.92185	0.316922	0.310798	0.000189326	0.000593679
ENSG00000168067.12	MAP4K2	protein_coding	2.48106	3.36685	0.420133	0.407541	0.000189948	0.000595523
ENSG00000126062.4	TMEM115	protein_coding	17.5457	22.4356	0.332819	0.325784	0.000190332	0.000596618
ENSG00000035928.17	RFC1	protein_coding	12.7181	11.0719	-0.222775	-0.220343	0.000190437	0.000596837
ENSG00000197586.13	ENTPD6	protein_coding	9.36357	11.2885	0.247983	0.245368	0.000191217	0.000599174
ENSG00000081377.17	CDC14B	protein_coding	2.6307	2.14044	-0.32021	-0.313767	0.00019183	0.000600985
ENSG00000279237.1	ENSG00000279237	TEC	0.152484	0.729602	2.26725	1.94666	0.000191951	0.000601256
ENSG00000134910.14	STT3A	protein_coding	25.7142	31.7544	0.282342	0.272668	0.000192203	0.000601938
ENSG00000013375.17	PGM3	protein_coding	3.0041	3.81791	0.324058	0.318134	0.000192537	0.000602873
ENSG00000153558.16	FBXL2	protein_coding	3.40753	4.31845	0.320142	0.314502	0.000192653	0.000603128
ENSG00000183060.16	LYSMD4	protein_coding	2.74509	2.09787	-0.406134	-0.394536	0.000193121	0.000604482
ENSG00000130254.12	SAFB2	protein_coding	5.8439	4.58487	-0.371751	-0.362348	0.00019547	0.000611724
ENSG00000112078.14	KCTD20	protein_coding	20.4232	26.2784	0.342014	0.335925	0.000196282	0.000614154
ENSG00000154328.16	NEIL2	protein_coding	4.90894	6.42377	0.365139	0.356008	0.000197697	0.00061847
ENSG00000135124.16	P2RX4	protein_coding	0.653164	0.9599	0.533826	0.510885	0.000197926	0.000619074
ENSG00000123505.19	AMD1	protein_coding	10.5367	8.46584	-0.337653	-0.330108	0.000198309	0.000620159
ENSG00000175265.19	GOLGA8A	protein_coding	1.23661	0.826088	-0.597544	-0.567056	0.000199442	0.00062359
ENSG00000231806.4	PCAT7	lncRNA	0.724845	1.11657	0.597684	0.567785	0.000199534	0.000623763
ENSG00000109475.17	RPL34	protein_coding	52.1961	46.1539	-0.200408	-0.198569	0.000200307	0.000626067
ENSG00000262429.1	ENSG00000262429	lncRNA	3.16993	1.46267	-1.13939	-1.0255	0.000201443	0.000629506
ENSG00000184895.8	SRY	protein_coding	0.562251	0.0896625	-2.62339	-2.2418	0.000202273	0.000631871
ENSG00000102096.9	PIM2	protein_coding	3.47794	4.92521	0.481086	0.461148	0.000202408	0.000632179
ENSG00000273711.2	ENSG00000273711	lncRNA	0.690198	0.255173	-1.4486	-1.27696	0.000202517	0.000632404
ENSG00000073969.19	NSF	protein_coding	5.35307	4.2774	-0.344933	-0.337114	0.000202591	0.000632519
ENSG00000100731.16	PCNX1	protein_coding	9.7443	12.3236	0.31737	0.31142	0.000202893	0.000633349
ENSG00000078061.14	ARAF	protein_coding	11.5213	13.8943	0.250336	0.247235	0.000204007	0.000636711
ENSG00000266709.1	ENSG00000266709	lncRNA	2.86024	4.12242	0.501038	0.481	0.000204544	0.000638272
ENSG00000151746.15	BICD1	protein_coding	6.55049	7.9771	0.26197	0.258784	0.000206284	0.000643585
ENSG00000196482.18	ESRRG	protein_coding	1.08467	1.54884	0.492255	0.473228	0.00020664	0.000644578
ENSG00000186350.12	RXRA	protein_coding	5.02717	4.27686	-0.255388	-0.250678	0.000206767	0.000644858
ENSG00000111300.10	NAA25	protein_coding	5.39271	4.39661	-0.316461	-0.311919	0.000208305	0.00064954
ENSG00000100461.18	RBM23	protein_coding	5.97037	7.42619	0.293268	0.288139	0.000209095	0.000651884
ENSG00000106771.13	TMEM245	protein_coding	13.6635	11.9603	-0.213885	-0.211735	0.000209622	0.00065341
ENSG00000132388.13	UBE2G1	protein_coding	25.9373	21.8512	-0.268395	-0.263825	0.0002097	0.000653536
ENSG00000052841.16	TTC17	protein_coding	8.02646	6.96753	-0.225393	-0.223139	0.000209863	0.000653925
ENSG00000110321.19	EIF4G2	protein_coding	198.929	168.859	-0.258119	-0.253626	0.000210105	0.00065456
ENSG00000130005.13	GAMT	protein_coding	13.1443	17.358	0.380152	0.37799	0.000210847	0.000656753
ENSG00000196782.13	MAML3	protein_coding	3.60405	2.9885	-0.294025	-0.288864	0.000210907	0.000656822
ENSG00000172031.7	EPHX4	protein_coding	1.2436	2.31964	0.879205	0.809795	0.000212059	0.000660291
ENSG00000040933.16	INPP4A	protein_coding	6.06724	7.11723	0.20891	0.207238	0.00021366	0.000665036
ENSG00000116984.15	MTR	protein_coding	3.70855	3.07041	-0.292842	-0.287588	0.000213769	0.000665255
ENSG00000277268.2	LHX1-DT	lncRNA	1.74947	2.78403	0.647853	0.609943	0.000214755	0.000668157
ENSG00000070718.12	AP3M2	protein_coding	7.38911	9.00103	0.262882	0.259119	0.000214779	0.000668157
ENSG00000136816.16	TOR1B	protein_coding	7.27932	9.14235	0.304801	0.299527	0.000215969	0.000671739
ENSG00000176593.8	ENSG00000176593	lncRNA	2.12867	1.49684	-0.52753	-0.505367	0.000216149	0.000672179
ENSG00000176444.19	CLK2	protein_coding	10.7642	8.65563	-0.335464	-0.327666	0.000216954	0.000674561
ENSG00000280365.1	ENSG00000280365	TEC	0.93768	2.54463	1.42915	1.26021	0.000217853	0.000677234
ENSG00000158792.16	SPATA2L	protein_coding	8.03446	11.0992	0.446039	0.431073	0.000218089	0.000677846
ENSG00000155506.19	LARP1	protein_coding	54.4601	61.7602	0.159679	0.160964	0.000218288	0.000678342
ENSG00000184381.20	PLA2G6	protein_coding	1.50545	2.28258	0.578899	0.550676	0.000219005	0.000680446
ENSG00000134697.13	GNL2	protein_coding	7.81424	6.63536	-0.258684	-0.255053	0.000220884	0.000685915
ENSG00000109846.9	CRYAB	protein_coding	0.330778	0.631318	0.906147	0.832039	0.00022121	0.000686804
ENSG00000140650.13	PMM2	protein_coding	1.42102	1.7414	0.272245	0.268774	0.000221362	0.000687153
ENSG00000138758.12	SEPTIN11	protein_coding	49.7381	69.6402	0.463837	0.444982	0.000222259	0.00068973
ENSG00000146731.11	CCT6A	protein_coding	46.8294	41.5427	-0.194976	-0.193333	0.000222272	0.00068973
ENSG00000140280.14	LYSMD2	protein_coding	0.66155	1.37909	1.04302	0.945411	0.000222786	0.000691199
ENSG00000171443.7	ZNF524	protein_coding	2.91773	4.36856	0.561343	0.534892	0.000224376	0.00069601
ENSG00000100568.11	VTI1B	protein_coding	11.8939	14.062	0.220179	0.21842	0.000224798	0.000697191
ENSG00000159147.18	DONSON	protein_coding	4.08472	3.19847	-0.369556	-0.360446	0.000225011	0.000697727
ENSG00000250303.6	LINC02762	lncRNA	1.03625	0.711472	-0.562428	-0.535754	0.000225277	0.000698429
ENSG00000121350.16	PYROXD1	protein_coding	3.63039	2.59153	-0.510151	-0.486004	0.000225931	0.00070033
ENSG00000031698.13	SARS1	protein_coding	41.0265	50.2657	0.270409	0.266163	0.000226091	0.000700701
ENSG00000237436.1	CAMTA1-DT	lncRNA	2.09476	0.595384	-1.82149	-1.57544	0.000226331	0.000701317
ENSG00000104613.12	INTS10	protein_coding	3.93191	4.79628	0.265586	0.261844	0.000226401	0.000701408
ENSG00000167721.11	TSR1	protein_coding	11.106	9.69046	-0.219553	-0.217662	0.00022758	0.000704935
ENSG00000109184.15	DCUN1D4	protein_coding	15.3357	12.1472	-0.358421	-0.349493	0.000227675	0.000705103
ENSG00000084652.16	TXLNA	protein_coding	27.012	32.4425	0.241899	0.239121	0.00022843	0.000707315
ENSG00000175567.11	UCP2	protein_coding	9.67016	7.6727	-0.354918	-0.346372	0.000229822	0.000711429
ENSG00000000460.17	C1orf112	protein_coding	3.18801	2.41975	-0.41957	-0.406351	0.000229841	0.000711429
ENSG00000143889.16	HNRNPLL	protein_coding	11.8885	14.4507	0.260021	0.256559	0.000230183	0.00071236
ENSG00000276966.3	H4C5	protein_coding	305.12	221.767	-0.482865	-0.467656	0.000230438	0.00071302
ENSG00000175066.16	GK5	protein_coding	1.69241	2.19388	0.354148	0.345961	0.000231225	0.000715326
ENSG00000249115.9	HAUS5	protein_coding	4.31069	3.48758	-0.32623	-0.319296	0.000231979	0.000717533
ENSG00000123352.18	SPATS2	protein_coding	8.09022	6.62193	-0.310234	-0.304176	0.000232632	0.000719422
ENSG00000015475.19	BID	protein_coding	2.06618	1.50406	-0.482116	-0.463509	0.000233842	0.000723036
ENSG00000177150.13	FAM210A	protein_coding	3.40475	4.3016	0.317865	0.311808	0.000234293	0.000724301
ENSG00000135164.19	DMTF1	protein_coding	8.98406	7.46361	-0.288663	-0.284673	0.000234546	0.000724882
ENSG00000121903.15	ZSCAN20	protein_coding	2.62736	2.07743	-0.357948	-0.348658	0.000234565	0.000724882
ENSG00000146386.8	ABRACL	protein_coding	14.7042	10.6785	-0.483142	-0.465343	0.000235866	0.000728771
ENSG00000255121.2	CENATAC-DT	lncRNA	2.42657	1.51961	-0.692792	-0.649446	0.000237053	0.000732309
ENSG00000160229.13	ZNF66	protein_coding	2.56961	1.8624	-0.482924	-0.464252	0.000237327	0.000733024
ENSG00000175895.5	PLEKHF2	protein_coding	1.65719	2.36708	0.492367	0.472705	0.000237674	0.000733833
ENSG00000100938.19	GMPR2	protein_coding	10.545	8.80548	-0.277363	-0.273012	0.000237849	0.000734243
ENSG00000188070.9	ZFTA	protein_coding	20.9354	17.6649	-0.26661	-0.261986	0.000238179	0.00073513
ENSG00000112576.13	CCND3	protein_coding	3.7872	4.95378	0.365507	0.35628	0.000238427	0.000735765
ENSG00000180694.14	TMEM64	protein_coding	6.30896	5.10795	-0.329365	-0.32307	0.000238981	0.000737341
ENSG00000120733.14	KDM3B	protein_coding	33.561	29.0231	-0.231005	-0.226552	0.000239691	0.000739348
ENSG00000129003.19	VPS13C	protein_coding	6.34225	8.76358	0.444668	0.429566	0.000239728	0.000739348
ENSG00000182827.9	ACBD3	protein_coding	16.2636	19.2936	0.224018	0.221264	0.00023976	0.000739348
ENSG00000260924.3	LINC01311	lncRNA	1.16939	0.659721	-0.842856	-0.777348	0.000240981	0.000742982
ENSG00000139178.12	C1RL	protein_coding	3.43608	4.63087	0.407389	0.396508	0.00024117	0.000743432
ENSG00000272711.1	HK2-DT	lncRNA	1.14361	0.625843	-0.903991	-0.828843	0.000242268	0.000746685
ENSG00000185650.10	ZFP36L1	protein_coding	76.6088	62.1627	-0.323005	-0.316312	0.00024281	0.000748222
ENSG00000189266.13	PNRC2	protein_coding	36.4361	30.7913	-0.264514	-0.259761	0.000243302	0.000749601
ENSG00000145569.6	OTULINL	protein_coding	1.79543	1.33367	-0.453115	-0.437314	0.000243768	0.000750905
ENSG00000112658.8	SRF	protein_coding	18.6818	14.9261	-0.344554	-0.336511	0.000244054	0.000751651
ENSG00000263412.3	NFE2L1-DT	lncRNA	0.766726	0.412049	-0.903136	-0.827542	0.000244562	0.000753083
ENSG00000112941.14	TENT4A	protein_coding	7.85834	9.74344	0.29079	0.285995	0.000244992	0.000754057
ENSG00000189079.18	ARID2	protein_coding	12.762	10.683	-0.278589	-0.274112	0.00024501	0.000754057
ENSG00000143622.12	RIT1	protein_coding	11.4478	14.1793	0.288469	0.282743	0.000245315	0.000754861
ENSG00000291207.1	ENSG00000291207	lncRNA	1.07386	0.773969	-0.484997	-0.465664	0.000246832	0.000759189
ENSG00000255323.6	LINC01495	lncRNA	0.165872	0.891747	2.4028	2.04465	0.000246853	0.000759189
ENSG00000124588.22	NQO2	protein_coding	9.75119	6.91872	-0.514976	-0.492624	0.000248015	0.000762628
ENSG00000291171.1	ENSG00000291171	lncRNA	0.975945	0.684661	-0.522682	-0.499558	0.000248525	0.000764059
ENSG00000066455.13	GOLGA5	protein_coding	9.2791	11.2369	0.254191	0.251099	0.000248917	0.00076513
ENSG00000079462.8	PAFAH1B3	protein_coding	72.8225	59.5614	-0.311934	-0.305797	0.000248993	0.000765225
ENSG00000067445.22	TRO	protein_coding	16.3106	14.397	-0.200636	-0.198794	0.000249181	0.000765669
ENSG00000101849.18	TBL1X	protein_coding	5.16126	6.3031	0.266087	0.262323	0.00024956	0.000766695
ENSG00000072042.13	RDH11	protein_coding	17.5998	20.8336	0.220789	0.21752	0.000251775	0.000773363
ENSG00000135503.13	ACVR1B	protein_coding	17.931	14.8209	-0.297002	-0.291632	0.000252254	0.000774696
ENSG00000140395.9	WDR61	protein_coding	2.88334	3.53779	0.272253	0.268216	0.000252916	0.000776591
ENSG00000095370.20	SH2D3C	protein_coding	4.34847	3.18	-0.474625	-0.456241	0.000253683	0.000778808
ENSG00000188846.14	RPL14	protein_coding	38.5493	32.4665	-0.269911	-0.26611	0.00025752	0.000790309
ENSG00000100285.10	NEFH	protein_coding	0.917039	0.573864	-0.688962	-0.645999	0.000257731	0.000790814
ENSG00000186814.14	ZSCAN30	protein_coding	3.16126	4.05896	0.34181	0.33369	0.000258007	0.00079152
ENSG00000180914.11	OXTR	protein_coding	0.512283	0.294283	-0.848096	-0.780399	0.000260495	0.000799011
ENSG00000129480.13	DTD2	protein_coding	7.06811	9.91277	0.464314	0.44814	0.00026066	0.000799377
ENSG00000175073.8	VCPIP1	protein_coding	6.17874	7.95505	0.34218	0.334637	0.00026178	0.00080267
ENSG00000140795.13	MYLK3	protein_coding	0.482094	0.797223	0.70474	0.658218	0.00026222	0.000803873
ENSG00000159459.12	UBR1	protein_coding	6.56234	8.21533	0.301957	0.296709	0.00026409	0.000809463
ENSG00000289190.2	ENSG00000289190	lncRNA	0.672606	0.0328331	-4.30261	-3.65805	0.00026464	0.000811005
ENSG00000135966.13	TGFBRAP1	protein_coding	7.08961	8.78271	0.286982	0.282827	0.000266491	0.000816533
ENSG00000184564.11	SLITRK6	protein_coding	0.761072	1.18744	0.61207	0.579755	0.000266699	0.000817025
ENSG00000169607.13	CKAP2L	protein_coding	6.8006	5.51583	-0.326672	-0.319702	0.000267377	0.000818959
ENSG00000257702.5	LBX2-AS1	lncRNA	0.268513	0.626217	1.1897	1.06247	0.000271348	0.000830973
ENSG00000069974.17	RAB27A	protein_coding	0.485555	0.761882	0.628353	0.592256	0.000271991	0.000832794
ENSG00000148204.12	CRB2	protein_coding	28.4701	24.0486	-0.264844	-0.260807	0.000272057	0.000832849
ENSG00000102309.15	PIN4	protein_coding	3.37583	2.49667	-0.452592	-0.436807	0.00027229	0.000833415
ENSG00000265073.1	ENSG00000265073	lncRNA	0.904486	0.179883	-2.31443	-1.96443	0.000272552	0.000834069
ENSG00000184368.16	MAP7D2	protein_coding	2.90277	2.07451	-0.498223	-0.477698	0.000274142	0.000838787
ENSG00000231663.3	COA6-AS1	lncRNA	0.634918	0.143402	-2.0914	-1.78996	0.000274561	0.00083992
ENSG00000108349.17	CASC3	protein_coding	27.9229	31.8701	0.168988	0.168002	0.000275208	0.00084175
ENSG00000165185.15	KIAA1958	protein_coding	14.2741	17.6245	0.282805	0.278418	0.000275562	0.000842685
ENSG00000162702.8	ZNF281	protein_coding	17.2619	15.4401	-0.182664	-0.182159	0.000277284	0.000847745
ENSG00000168280.18	KIF5C	protein_coding	25.6751	22.349	-0.222299	-0.219014	0.000277315	0.000847745
ENSG00000102882.12	MAPK3	protein_coding	19.8213	24.7182	0.296882	0.292339	0.000278172	0.000850214
ENSG00000163421.9	PROK2	protein_coding	0.92264	0.325195	-1.5362	-1.3379	0.000278831	0.000852076
ENSG00000110047.18	EHD1	protein_coding	14.8518	12.9387	-0.220884	-0.218612	0.000278884	0.000852088
ENSG00000215912.13	TTC34	protein_coding	0.884779	0.587545	-0.615636	-0.580607	0.000280473	0.000856791
ENSG00000121440.15	PDZRN3	protein_coding	11.6761	14.1446	0.255269	0.252607	0.000281832	0.000860789
ENSG00000121988.18	ZRANB3	protein_coding	2.60785	2.03168	-0.377284	-0.367094	0.000283432	0.000865524
ENSG00000117748.10	RPA2	protein_coding	23.5425	20.7086	-0.207361	-0.205368	0.000284217	0.000867767
ENSG00000107625.14	DDX50	protein_coding	16.1369	13.8267	-0.243344	-0.240193	0.000284478	0.000868412
ENSG00000113140.11	SPARC	protein_coding	170.92	218.451	0.33259	0.325415	0.000284735	0.000869042
ENSG00000269609.6	C10orf95-AS1	lncRNA	1.14986	0.750565	-0.640166	-0.601964	0.000286361	0.00087385
ENSG00000247271.9	ZBED5-AS1	lncRNA	1.49761	0.950953	-0.670695	-0.628642	0.000286855	0.000875049
ENSG00000203880.13	PCMTD2	protein_coding	8.3145	10.0523	0.252873	0.249491	0.000287892	0.000878057
ENSG00000106012.18	IQCE	protein_coding	8.33393	10.1239	0.259859	0.256325	0.000288166	0.000878739
ENSG00000171617.15	ENC1	protein_coding	35.7025	60.4413	0.738037	0.681467	0.000290099	0.000884476
ENSG00000167395.10	ZNF646	protein_coding	8.55642	6.91021	-0.329507	-0.322222	0.000293519	0.000894745
ENSG00000115350.12	POLE4	protein_coding	2.54474	1.73908	-0.568675	-0.540057	0.000294901	0.000898643
ENSG00000139651.11	ZNF740	protein_coding	6.33106	5.3433	-0.26423	-0.258681	0.000295281	0.000899641
ENSG00000279358.1	ENSG00000279358	TEC	0.217931	0.749866	1.7782	1.53088	0.0002955	0.00090015
ENSG00000151092.18	NGLY1	protein_coding	2.57994	2.07615	-0.335806	-0.328181	0.00029612	0.00090188
ENSG00000248127.1	SV2C-AS1	lncRNA	1.12516	2.82026	1.29438	1.14669	0.000296332	0.000902365
ENSG00000134248.14	LAMTOR5	protein_coding	12.5668	15.7795	0.306686	0.301573	0.000298584	0.000909064
ENSG00000288762.1	ENSG00000288762	lncRNA	0.222214	0.860482	1.91107	1.63989	0.000298671	0.000909169
ENSG00000263753.10	LINC00667	lncRNA	4.35552	3.76065	-0.232231	-0.229466	0.000300009	0.000913081
ENSG00000134070.5	IRAK2	protein_coding	0.39223	0.815262	1.03931	0.937544	0.0003009	0.000915632
ENSG00000260293.2	ENSG00000260293	lncRNA	1.46416	2.06281	0.476437	0.457261	0.00030182	0.000918267
ENSG00000114735.10	HEMK1	protein_coding	1.34404	1.10458	-0.302832	-0.296995	0.000302132	0.000919056
ENSG00000089723.10	OTUB2	protein_coding	3.96385	5.19716	0.367588	0.358301	0.000304739	0.000926822
ENSG00000174996.12	KLC2	protein_coding	20.8215	17.5846	-0.265933	-0.260873	0.000305162	0.000927945
ENSG00000153395.10	LPCAT1	protein_coding	11.3661	13.7123	0.249181	0.245618	0.000306603	0.000931999
ENSG00000204580.14	DDR1	protein_coding	55.2716	68.4615	0.287215	0.283782	0.000306705	0.000932145
ENSG00000131591.18	C1orf159	protein_coding	2.65836	2.13497	-0.340242	-0.331932	0.000309695	0.000941069
ENSG00000105856.14	HBP1	protein_coding	3.96215	5.17164	0.363401	0.354024	0.000311398	0.000946076
ENSG00000101911.13	PRPS2	protein_coding	6.15312	5.07853	-0.295156	-0.289707	0.000311795	0.000947116
ENSG00000085733.16	CTTN	protein_coding	16.296	20.0496	0.277688	0.271995	0.000312179	0.000948116
ENSG00000144724.20	PTPRG	protein_coding	22.1412	26.658	0.246065	0.242772	0.000312732	0.000949629
ENSG00000163961.4	RNF168	protein_coding	14.4203	12.1109	-0.275312	-0.270878	0.00031289	0.00094994
ENSG00000114805.18	PLCH1	protein_coding	8.64286	6.38769	-0.459431	-0.44417	0.000314445	0.000954496
ENSG00000106351.13	AGFG2	protein_coding	2.48336	3.26611	0.373171	0.363095	0.000314688	0.000955063
ENSG00000151612.18	ZNF827	protein_coding	4.87286	5.93051	0.261909	0.255819	0.000314978	0.000955649
ENSG00000163900.11	TMEM41A	protein_coding	1.65375	2.09215	0.314783	0.308521	0.000314991	0.000955649
ENSG00000115756.13	HPCAL1	protein_coding	5.36581	4.13333	-0.398626	-0.386487	0.000315722	0.000957696
ENSG00000204304.12	PBX2	protein_coding	33.0135	26.8051	-0.32219	-0.314825	0.000315879	0.000958006
ENSG00000119523.10	ALG2	protein_coding	7.15382	9.28002	0.351566	0.343261	0.000317298	0.000962142
ENSG00000086598.11	TMED2	protein_coding	64.9916	77.1968	0.226268	0.223683	0.00031837	0.000965117
ENSG00000198879.13	SFMBT2	protein_coding	3.15656	3.92258	0.292519	0.286309	0.000318391	0.000965117
ENSG00000198780.13	FAM169A	protein_coding	8.30363	7.14262	-0.240373	-0.237058	0.000318883	0.000966436
ENSG00000196867.8	ZFP28	protein_coding	3.10675	3.93158	0.317749	0.311277	0.000319562	0.000968327
ENSG00000134748.13	PRPF38A	protein_coding	12.2112	10.7624	-0.203458	-0.2021	0.000320855	0.000972074
ENSG00000117592.9	PRDX6	protein_coding	55.2963	47.9237	-0.228539	-0.2257	0.000321017	0.000972393
ENSG00000141519.15	CCDC40	protein_coding	1.83575	1.38143	-0.434812	-0.419618	0.000321256	0.000972946
ENSG00000143507.18	DUSP10	protein_coding	2.41095	3.34795	0.451229	0.434843	0.000322027	0.000975111
ENSG00000104635.15	SLC39A14	protein_coding	12.1912	10.6743	-0.214771	-0.212689	0.000325862	0.000986378
ENSG00000138829.13	FBN2	protein_coding	9.40699	5.51232	-0.792469	-0.731383	0.000327365	0.000990753
ENSG00000182903.16	ZNF721	protein_coding	5.43865	4.62957	-0.252664	-0.249101	0.000328545	0.000994151
ENSG00000114757.19	PEX5L	protein_coding	0.377498	0.613139	0.681174	0.637495	0.000328603	0.000994153
ENSG00000169718.18	DUS1L	protein_coding	4.38405	3.39061	-0.392302	-0.380556	0.00032927	0.000995994
ENSG00000146476.11	ARMT1	protein_coding	10.6208	8.64882	-0.319882	-0.313156	0.000330553	0.000999702
ENSG00000275591.5	XKR5	protein_coding	0.518279	0.290499	-0.859778	-0.788488	0.000330846	0.00100041
ENSG00000198932.13	GPRASP1	protein_coding	3.03063	2.21775	-0.470679	-0.450933	0.000331007	0.00100073
ENSG00000160325.15	CACFD1	protein_coding	10.9596	8.4318	-0.39794	-0.385708	0.000331251	0.00100129
ENSG00000186907.8	RTN4RL2	protein_coding	14.2155	8.92453	-0.693545	-0.646857	0.000335869	0.00101489
ENSG00000108830.10	RND2	protein_coding	21.6685	26.4779	0.267322	0.263169	0.00033623	0.0010158
ENSG00000139579.13	NABP2	protein_coding	32.0625	27.0387	-0.268424	-0.264483	0.000337084	0.00101821
ENSG00000186487.21	MYT1L	protein_coding	1.13064	1.39407	0.281095	0.278205	0.000338413	0.00102204
ENSG00000162591.17	MEGF6	protein_coding	1.82545	1.38198	-0.426206	-0.411525	0.000338727	0.00102281
ENSG00000168591.16	TMUB2	protein_coding	8.05103	9.89527	0.27539	0.270692	0.000339424	0.00102456
ENSG00000167182.16	SP2	protein_coding	8.41956	6.77309	-0.335012	-0.327356	0.000339926	0.00102589
ENSG00000103671.10	TRIP4	protein_coding	5.89387	7.33799	0.297198	0.291688	0.00034059	0.00102772
ENSG00000169217.9	CD2BP2	protein_coding	20.4277	23.9492	0.208263	0.206937	0.000340915	0.00102852
ENSG00000104852.15	SNRNP70	protein_coding	23.4357	17.6469	-0.430681	-0.415693	0.000341207	0.00102922
ENSG00000106052.14	TAX1BP1	protein_coding	8.90803	10.6956	0.240756	0.236938	0.000342269	0.00103224
ENSG00000166803.14	PCLAF	protein_coding	2.98327	2.00957	-0.592086	-0.559423	0.000343588	0.00103604
ENSG00000235661.3	MIR670HG	lncRNA	1.14258	0.28569	-1.99876	-1.69794	0.000345596	0.00104192
ENSG00000108106.14	UBE2S	protein_coding	47.9056	35.2556	-0.463924	-0.44589	0.000346808	0.00104539
ENSG00000137992.15	DBT	protein_coding	3.93218	4.78152	0.259993	0.256469	0.000349346	0.00105285
ENSG00000187902.13	SHISA7	protein_coding	3.85747	2.42705	-0.690671	-0.644757	0.000349555	0.0010533
ENSG00000131069.20	ACSS2	protein_coding	9.7302	19.1078	0.95256	0.865206	0.00035021	0.00105509
ENSG00000159248.5	GJD2	protein_coding	0.456791	0.826632	0.83229	0.764617	0.000350451	0.00105563
ENSG00000241127.8	YAE1	protein_coding	6.42134	5.06522	-0.363722	-0.354108	0.000350747	0.00105634
ENSG00000141985.9	SH3GL1	protein_coding	26.3844	32.2495	0.268204	0.264827	0.000350947	0.00105672
ENSG00000139636.16	LMBR1L	protein_coding	7.30025	6.07886	-0.284279	-0.279323	0.000350996	0.00105672
ENSG00000186838.15	SELENOV	protein_coding	0.809191	0.298532	-1.48509	-1.29059	0.000352837	0.00106208
ENSG00000104888.10	SLC17A7	protein_coding	0.764864	0.357323	-1.12315	-1.00206	0.000353236	0.00106309
ENSG00000166024.14	R3HCC1L	protein_coding	5.69654	4.53628	-0.346634	-0.338084	0.000354523	0.00106678
ENSG00000285053.1	TBCE	protein_coding	0.689595	0.41655	-0.759381	-0.703311	0.000355242	0.00106876
ENSG00000147813.16	NAPRT	protein_coding	2.94992	4.52397	0.593451	0.561158	0.000360266	0.00108349
ENSG00000213088.12	ACKR1	protein_coding	1.71796	2.81417	0.690282	0.646008	0.000360356	0.00108358
ENSG00000258890.8	CEP95	protein_coding	4.33636	3.55385	-0.307447	-0.301403	0.000360471	0.00108373
ENSG00000165379.14	LRFN5	protein_coding	0.658163	1.00354	0.581481	0.550942	0.000361112	0.00108547
ENSG00000259956.2	RBM15B	protein_coding	25.2203	21.71	-0.237414	-0.234259	0.000362456	0.00108932
ENSG00000186212.4	SOWAHB	protein_coding	0.34962	0.623943	0.823629	0.761441	0.00036303	0.00109086
ENSG00000197302.11	KRBOX5	protein_coding	3.78983	2.97429	-0.372015	-0.361579	0.000363274	0.00109127
ENSG00000135387.21	CAPRIN1	protein_coding	82.4315	73.8162	-0.181052	-0.179688	0.000363302	0.00109127
ENSG00000197601.14	FAR1	protein_coding	10.1932	13.2725	0.359325	0.34985	0.000363369	0.00109127
ENSG00000110583.13	NAA40	protein_coding	12.3192	10.4	-0.264849	-0.260765	0.000363419	0.00109127
ENSG00000277586.4	NEFL	protein_coding	129.234	100.743	-0.381052	-0.370032	0.000364787	0.00109518
ENSG00000164053.22	ATRIP	protein_coding	1.96101	1.55074	-0.362911	-0.353568	0.000367633	0.00110335
ENSG00000169570.10	DTWD2	protein_coding	1.9345	2.74273	0.483151	0.46352	0.000367723	0.00110343
ENSG00000006327.14	TNFRSF12A	protein_coding	9.07838	13.5173	0.55233	0.524135	0.000369149	0.00110751
ENSG00000169925.17	BRD3	protein_coding	34.6892	28.5156	-0.304439	-0.298412	0.000370093	0.00111015
ENSG00000123975.5	CKS2	protein_coding	47.2904	35.6669	-0.431937	-0.416775	0.000370293	0.00111056
ENSG00000182541.18	LIMK2	protein_coding	6.52404	5.49949	-0.267443	-0.263989	0.000370581	0.00111123
ENSG00000105176.18	URI1	protein_coding	9.80392	11.6072	0.220412	0.217419	0.000371341	0.00111331
ENSG00000198865.10	CCDC152	protein_coding	2.28591	1.71868	-0.442334	-0.426276	0.000372582	0.00111684
ENSG00000008311.16	AASS	protein_coding	5.7118	4.85132	-0.256656	-0.252807	0.000373488	0.00111936
ENSG00000254402.7	LRRC24	protein_coding	6.71608	4.88417	-0.484511	-0.468736	0.000373911	0.00112044
ENSG00000236708.1	SDK1-AS1	lncRNA	0.352628	1.07323	1.56876	1.35674	0.000374307	0.00112143
ENSG00000180917.18	CMTR2	protein_coding	3.95764	4.99818	0.31427	0.30768	0.000374506	0.00112183
ENSG00000165476.14	REEP3	protein_coding	18.2925	24.3016	0.388052	0.376251	0.000374917	0.00112287
ENSG00000165997.5	ARL5B	protein_coding	25.2611	19.7474	-0.377202	-0.367936	0.000376281	0.00112676
ENSG00000171604.12	CXXC5	protein_coding	26.0468	30.9535	0.226224	0.223527	0.000380217	0.00113835
ENSG00000175611.14	ERCC6L2-AS1	lncRNA	0.896843	0.630981	-0.525582	-0.501028	0.000381259	0.00114127
ENSG00000123374.11	CDK2	protein_coding	14.9088	12.1884	-0.311076	-0.304538	0.000382024	0.00114336
ENSG00000167861.16	HID1	protein_coding	8.1281	6.25909	-0.398349	-0.386183	0.000382933	0.00114588
ENSG00000120645.12	IQSEC3	protein_coding	1.203	0.649345	-0.909958	-0.827208	0.0003837	0.00114798
ENSG00000153048.11	CARHSP1	protein_coding	26.2729	19.2418	-0.470673	-0.45155	0.000386155	0.00115512
ENSG00000162736.18	NCSTN	protein_coding	10.2988	12.5847	0.267183	0.264072	0.000386252	0.00115513
ENSG00000119402.18	FBXW2	protein_coding	9.08904	10.7526	0.221273	0.218462	0.000386319	0.00115513
ENSG00000118217.7	ATF6	protein_coding	7.23223	8.55584	0.221189	0.218636	0.000386358	0.00115513
ENSG00000184619.8	KRBA2	protein_coding	2.93649	2.37103	-0.328174	-0.320117	0.000387779	0.00115918
ENSG00000139220.17	PPFIA2	protein_coding	4.48499	3.2221	-0.500235	-0.47935	0.000388291	0.00116051
ENSG00000235529.2	AGAP1-IT1	lncRNA	1.37236	2.92881	1.08398	0.970002	0.000390721	0.00116757
ENSG00000183807.8	FAM162B	protein_coding	0.224935	0.817359	1.83459	1.56768	0.000390966	0.00116776
ENSG00000287168.3	ENSG00000287168	lncRNA	8.20471	6.15655	-0.429768	-0.415926	0.000390972	0.00116776
ENSG00000062598.18	ELMO2	protein_coding	10.2948	12.9913	0.314191	0.307743	0.000390989	0.00116776
ENSG00000089101.19	CFAP61	protein_coding	0.74872	0.481467	-0.663134	-0.621083	0.000391392	0.00116876
ENSG00000113108.20	APBB3	protein_coding	3.38909	2.63616	-0.381929	-0.371239	0.000392229	0.00117106
ENSG00000029725.17	RABEP1	protein_coding	18.4052	16.3159	-0.196271	-0.194366	0.00039311	0.00117308
ENSG00000009307.17	CSDE1	protein_coding	72.7119	66.2569	-0.15612	-0.154729	0.000393643	0.00117447
ENSG00000059758.8	CDK17	protein_coding	17.5568	22.5131	0.336814	0.32895	0.000396002	0.00118131
ENSG00000149557.14	FEZ1	protein_coding	16.9566	19.9885	0.214776	0.212748	0.000396125	0.00118147
ENSG00000110435.13	PDHX	protein_coding	9.84306	11.8934	0.248291	0.244846	0.000397728	0.00118604
ENSG00000167384.11	ZNF180	protein_coding	3.75054	2.97212	-0.356555	-0.347116	0.000398297	0.00118754
ENSG00000132478.10	UNK	protein_coding	10.7083	13.0729	0.267291	0.2632	0.000399763	0.0011917
ENSG00000124831.20	LRRFIP1	protein_coding	3.5289	2.82308	-0.340847	-0.332599	0.000400373	0.00119332
ENSG00000130021.15	PUDP	protein_coding	9.72759	8.00158	-0.30402	-0.298021	0.000401243	0.0011957
ENSG00000134809.9	TIMM10	protein_coding	17.2676	13.0484	-0.434497	-0.418931	0.00040138	0.0011959
ENSG00000132017.11	DCAF15	protein_coding	22.8941	18.3894	-0.338297	-0.328219	0.000401913	0.00119728
ENSG00000118600.13	RXYLT1	protein_coding	0.6506	0.911304	0.46579	0.447401	0.000403352	0.00120136
ENSG00000163075.13	CFAP221	protein_coding	0.53666	0.816486	0.577118	0.545636	0.000404133	0.00120348
ENSG00000185774.16	KCNIP4	protein_coding	0.267034	0.524757	0.949839	0.861035	0.000404617	0.00120472
ENSG00000198837.10	DENND4B	protein_coding	9.89672	12.4451	0.309455	0.303942	0.000405074	0.00120587
ENSG00000055118.17	KCNH2	protein_coding	4.94721	3.48496	-0.526667	-0.500874	0.000405332	0.00120643
ENSG00000123595.8	RAB9A	protein_coding	8.96383	11.476	0.33615	0.328626	0.000407075	0.00121141
ENSG00000102178.13	UBL4A	protein_coding	9.57066	12.4175	0.352266	0.343227	0.000407427	0.00121225
ENSG00000132256.20	TRIM5	protein_coding	5.88723	7.92892	0.408605	0.395651	0.000408056	0.00121391
ENSG00000110395.8	CBL	protein_coding	24.5037	30.411	0.290191	0.286366	0.000409131	0.0012169
ENSG00000147364.17	FBXO25	protein_coding	2.98122	3.85147	0.347242	0.338647	0.000409461	0.00121767
ENSG00000245849.8	RAD51-AS1	lncRNA	1.60321	1.06826	-0.609397	-0.573906	0.00040958	0.00121781
ENSG00000105750.15	ZNF85	protein_coding	3.35982	2.52831	-0.432769	-0.417693	0.000410081	0.0012191
ENSG00000171033.13	PKIA	protein_coding	41.2985	34.0037	-0.302151	-0.295824	0.000410189	0.00121921
ENSG00000188580.15	NKAIN2	protein_coding	1.8673	1.28245	-0.567572	-0.537162	0.000411386	0.00122255
ENSG00000083168.11	KAT6A	protein_coding	10.0858	8.67332	-0.239865	-0.235794	0.000411987	0.00122413
ENSG00000122550.18	KLHL7	protein_coding	17.3632	14.8889	-0.243383	-0.240124	0.000415504	0.00123437
ENSG00000108506.13	INTS2	protein_coding	4.71027	3.7898	-0.336089	-0.329039	0.000416006	0.00123565
ENSG00000176912.7	TYMSOS	lncRNA	1.54912	0.876465	-0.855566	-0.782117	0.000416761	0.00123768
ENSG00000117523.18	PRRC2C	protein_coding	39.6891	33.832	-0.252352	-0.24809	0.000417227	0.00123852
ENSG00000152760.10	DYNLT5	protein_coding	0.435344	0.946915	1.09395	0.978267	0.000417261	0.00123852
ENSG00000286311.1	ENSG00000286311	lncRNA	1.22012	0.621587	-0.970312	-0.875485	0.000417729	0.0012397
ENSG00000215424.10	MCM3AP-AS1	lncRNA	1.5043	1.13495	-0.424391	-0.409744	0.000418014	0.00124033
ENSG00000174238.16	PITPNA	protein_coding	28.2778	33.2442	0.211805	0.209712	0.000418718	0.00124221
ENSG00000231249.3	ITPR1-DT	lncRNA	0.592634	0.292447	-1.03899	-0.931623	0.000420109	0.00124612
ENSG00000165501.17	LRR1	protein_coding	5.2291	4.03544	-0.400523	-0.386944	0.000420319	0.00124653
ENSG00000007392.17	LUC7L	protein_coding	8.04445	6.49405	-0.329389	-0.321641	0.000421038	0.00124845
ENSG00000143742.14	SRP9	protein_coding	118.041	91.3401	-0.391961	-0.371743	0.000421489	0.00124957
ENSG00000101126.18	ADNP	protein_coding	39.2278	34.9592	-0.187792	-0.185663	0.000423168	0.00125433
ENSG00000174444.15	RPL4	protein_coding	201.424	170.478	-0.262444	-0.263277	0.000423768	0.00125589
ENSG00000254768.6	SLC17A6-DT	lncRNA	0.989906	0.559544	-0.83861	-0.766839	0.000424935	0.00125905
ENSG00000133739.16	LRRCC1	protein_coding	3.12923	4.17753	0.391427	0.380117	0.000424977	0.00125905
ENSG00000114853.15	ZBTB47	protein_coding	3.83069	5.02712	0.371584	0.362329	0.000425688	0.00126094
ENSG00000196123.13	KIAA0895L	protein_coding	9.16897	7.62728	-0.28628	-0.279751	0.000426688	0.00126368
ENSG00000174013.8	FBXO45	protein_coding	7.72511	6.58348	-0.254181	-0.250535	0.000427511	0.0012659
ENSG00000260910.2	SWINGN	lncRNA	0.513988	1.07578	1.04632	0.939235	0.000428756	0.00126937
ENSG00000136891.14	TEX10	protein_coding	5.9618	4.93959	-0.292033	-0.286565	0.000431065	0.00127599
ENSG00000128482.16	RNF112	protein_coding	0.411595	0.796351	0.923066	0.838025	0.000432163	0.00127888
ENSG00000133302.13	SLF1	protein_coding	3.21155	2.67667	-0.284059	-0.278883	0.00043219	0.00127888
ENSG00000154114.13	TBCEL	protein_coding	3.68206	4.63345	0.309352	0.302428	0.000432498	0.00127957
ENSG00000106123.12	EPHB6	protein_coding	0.773964	1.26022	0.684284	0.638101	0.000433412	0.00128206
ENSG00000112062.12	MAPK14	protein_coding	6.22391	7.4485	0.238796	0.235334	0.000434878	0.00128617
ENSG00000108639.8	SYNGR2	protein_coding	5.26539	6.91195	0.370106	0.359446	0.000436086	0.00128952
ENSG00000157379.14	DHRS1	protein_coding	1.34892	1.93709	0.49112	0.469985	0.000437411	0.00129322
ENSG00000134291.12	TMEM106C	protein_coding	16.2948	21.2373	0.36116	0.351582	0.000437634	0.00129366
ENSG00000241973.11	PI4KA	protein_coding	6.43156	7.90047	0.276477	0.27203	0.000440595	0.00130219
ENSG00000224940.9	PRRT4	protein_coding	1.02748	0.589822	-0.82489	-0.755703	0.000440952	0.00130302
ENSG00000089123.16	TASP1	protein_coding	2.3169	3.21628	0.45505	0.437771	0.000442668	0.00130787
ENSG00000155016.18	CYP2U1	protein_coding	3.6466	4.6967	0.344469	0.336215	0.000442825	0.00130811
ENSG00000183036.11	PCP4	protein_coding	3.48938	1.84694	-0.956013	-0.862148	0.000444731	0.00131351
ENSG00000179454.14	KLHL28	protein_coding	6.64408	8.58705	0.34798	0.339056	0.000445175	0.0013146
ENSG00000079785.16	DDX1	protein_coding	13.2915	11.4718	-0.23481	-0.231727	0.000445569	0.0013155
ENSG00000278730.1	ENSG00000278730	lncRNA	16.2192	23.5345	0.515434	0.491597	0.000445632	0.0013155
ENSG00000089916.18	GPATCH2L	protein_coding	6.1029	7.3844	0.25344	0.250028	0.000446337	0.00131736
ENSG00000109929.10	SC5D	protein_coding	20.5263	25.1584	0.27211	0.26794	0.000448266	0.00132282
ENSG00000198718.13	TOGARAM1	protein_coding	3.33694	4.45425	0.393815	0.380989	0.000448417	0.00132304
ENSG00000170382.12	LRRN2	protein_coding	3.48293	4.54153	0.359783	0.350474	0.000448538	0.00132318
ENSG00000186280.7	KDM4D	protein_coding	2.24658	1.62752	-0.488428	-0.467107	0.000448748	0.00132357
ENSG00000079150.19	FKBP7	protein_coding	2.87055	1.97039	-0.564185	-0.533867	0.000450608	0.00132883
ENSG00000289117.2	ENSG00000289117	lncRNA	1.71507	0.428405	-1.94668	-1.65186	0.000451648	0.00133167
ENSG00000131584.19	ACAP3	protein_coding	7.61487	5.89983	-0.388384	-0.374804	0.000451999	0.00133248
ENSG00000117971.12	CHRNB4	protein_coding	4.17915	2.87531	-0.560359	-0.531088	0.000453257	0.00133595
ENSG00000062038.15	CDH3	protein_coding	0.636266	0.39874	-0.6944	-0.645167	0.000453368	0.00133605
ENSG00000142949.17	PTPRF	protein_coding	33.9431	27.7532	-0.311943	-0.304803	0.000453495	0.0013362
ENSG00000184672.12	RALYL	protein_coding	3.48405	2.14059	-0.726808	-0.673313	0.000454313	0.00133838
ENSG00000147202.19	DIAPH2	protein_coding	2.57157	3.28386	0.328349	0.321043	0.000454443	0.00133842
ENSG00000198538.11	ZNF28	protein_coding	4.84627	6.02197	0.288782	0.283645	0.000454479	0.00133842
ENSG00000175906.5	ARL4D	protein_coding	8.49854	5.53163	-0.641681	-0.601428	0.000455304	0.00134062
ENSG00000155961.5	RAB39B	protein_coding	12.7596	15.7883	0.284194	0.279206	0.000459009	0.00135107
ENSG00000154188.10	ANGPT1	protein_coding	0.867114	1.34186	0.607302	0.572037	0.000459009	0.00135107
ENSG00000115368.10	WDR75	protein_coding	9.66676	8.50058	-0.205714	-0.203706	0.000459462	0.00135217
ENSG00000151320.11	AKAP6	protein_coding	14.0591	11.7761	-0.277139	-0.273146	0.000460026	0.0013536
ENSG00000078403.17	MLLT10	protein_coding	6.57277	5.68437	-0.231888	-0.229732	0.000461831	0.00135868
ENSG00000162714.13	ZNF496	protein_coding	8.33114	7.13191	-0.244336	-0.2409	0.000462513	0.00136045
ENSG00000291019.1	AACSP1	lncRNA	0.579995	0.284134	-1.03308	-0.924557	0.000463599	0.00136341
ENSG00000196083.10	IL1RAP	protein_coding	0.949311	1.46418	0.603786	0.569113	0.000464561	0.00136601
ENSG00000122390.19	NAA60	protein_coding	6.00164	7.21049	0.242568	0.238981	0.000466461	0.00137137
ENSG00000163053.11	SLC16A14	protein_coding	4.98794	4.04364	-0.327494	-0.319452	0.000466624	0.00137161
ENSG00000164542.13	KIAA0895	protein_coding	5.78876	4.70938	-0.318877	-0.311058	0.000467024	0.00137255
ENSG00000125484.12	GTF3C4	protein_coding	17.9593	15.143	-0.268156	-0.263401	0.000469837	0.00138059
ENSG00000140632.17	GLYR1	protein_coding	23.6475	20.8815	-0.201557	-0.199763	0.000473566	0.00139131
ENSG00000146373.17	RNF217	protein_coding	2.92944	2.49258	-0.253507	-0.250006	0.000475856	0.0013978
ENSG00000100612.14	DHRS7	protein_coding	7.85877	9.74516	0.286418	0.282363	0.000479961	0.00140962
ENSG00000160803.8	UBQLN4	protein_coding	24.545	21.5223	-0.21222	-0.210099	0.000480294	0.00141035
ENSG00000113460.13	BRIX1	protein_coding	5.81312	4.78326	-0.306719	-0.300397	0.000480389	0.00141039
ENSG00000288560.1	ENSG00000288560	lncRNA	0.669267	0.185377	-1.86425	-1.57654	0.000481274	0.00141275
ENSG00000204396.11	VWA7	protein_coding	0.59581	0.25754	-1.21407	-1.06889	0.000481802	0.00141406
ENSG00000164484.12	TMEM200A	protein_coding	3.29652	2.66313	-0.32882	-0.321617	0.000482519	0.00141592
ENSG00000004848.8	ARX	protein_coding	0.300797	0.776525	1.34309	1.17273	0.000483254	0.00141777
ENSG00000273211.1	ENSG00000273211	lncRNA	2.38962	1.00426	-1.25271	-1.09911	0.000484827	0.00142197
ENSG00000258748.1	KIF26A-DT	lncRNA	0.956894	0.185068	-2.46312	-2.04141	0.000488019	0.00143085
ENSG00000119396.12	RAB14	protein_coding	28.3571	34.9892	0.28181	0.279432	0.000492321	0.00144322
ENSG00000178033.6	CALHM5	protein_coding	2.55043	1.86319	-0.477183	-0.45745	0.000494351	0.00144892
ENSG00000040608.14	RTN4R	protein_coding	7.85255	5.65041	-0.497259	-0.474222	0.000495121	0.00145093
ENSG00000092036.19	HAUS4	protein_coding	2.33103	1.63504	-0.541882	-0.514258	0.000496363	0.00145433
ENSG00000272602.6	ZNF595	protein_coding	6.59286	5.37153	-0.321363	-0.314243	0.000499304	0.0014627
ENSG00000246528.4	SLCO5A1-AS1	lncRNA	1.45551	0.761958	-0.946329	-0.853417	0.000500369	0.00146557
ENSG00000108592.17	FTSJ3	protein_coding	5.75803	4.92108	-0.248129	-0.244623	0.000501147	0.0014676
ENSG00000113924.12	HGD	protein_coding	0.291941	0.731365	1.31577	1.14983	0.000502816	0.00147223
ENSG00000136280.17	CCM2	protein_coding	2.78649	3.6542	0.36728	0.358074	0.000503483	0.00147394
ENSG00000168297.16	PXK	protein_coding	3.20052	4.21853	0.378537	0.36755	0.000503694	0.00147431
ENSG00000134376.17	CRB1	protein_coding	0.605476	0.842197	0.45544	0.437788	0.000504466	0.00147632
ENSG00000065609.15	SNAP91	protein_coding	7.77754	6.45647	-0.290717	-0.288097	0.000509295	0.00149019
ENSG00000115816.15	CEBPZ	protein_coding	11.011	9.31543	-0.264995	-0.25875	0.000509803	0.00149143
ENSG00000117481.11	NSUN4	protein_coding	3.56532	4.36766	0.269494	0.264759	0.000512629	0.00149944
ENSG00000168300.14	PCMTD1	protein_coding	7.08395	5.87432	-0.292165	-0.286761	0.000512794	0.00149967
ENSG00000109736.15	MFSD10	protein_coding	13.0885	16.789	0.33856	0.331825	0.000513612	0.00150181
ENSG00000100129.18	EIF3L	protein_coding	46.3763	40.0396	-0.234159	-0.231055	0.000513728	0.00150189
ENSG00000265972.6	TXNIP	protein_coding	2.33314	3.34593	0.500747	0.478764	0.00051575	0.00150755
ENSG00000143590.14	EFNA3	protein_coding	4.58822	2.70302	-0.790371	-0.72543	0.000516639	0.00150989
ENSG00000099956.20	SMARCB1	protein_coding	9.5216	8.23319	-0.231017	-0.228665	0.000518129	0.00151399
ENSG00000279059.1	ENSG00000279059	TEC	5.74058	3.74959	-0.630619	-0.590631	0.000521804	0.00152447
ENSG00000167394.13	ZNF668	protein_coding	4.61137	3.54513	-0.398729	-0.38574	0.000523752	0.0015299
ENSG00000063854.13	HAGH	protein_coding	3.7896	4.91782	0.355691	0.345963	0.000524431	0.00153163
ENSG00000120942.14	UBIAD1	protein_coding	3.93342	4.81837	0.274473	0.269789	0.000525184	0.00153357
ENSG00000151503.14	NCAPD3	protein_coding	3.07599	2.63899	-0.239823	-0.236521	0.000525854	0.00153527
ENSG00000213316.10	LTC4S	protein_coding	0.649498	0.210316	-1.59122	-1.3633	0.000527153	0.0015388
ENSG00000135390.21	ATP5MC2	protein_coding	34.6112	29.8994	-0.233406	-0.233356	0.000527564	0.00153974
ENSG00000289492.1	ENSG00000289492	lncRNA	0.727123	0.131677	-2.39351	-1.99795	0.000528512	0.00154198
ENSG00000123119.12	NECAB1	protein_coding	0.608165	0.379156	-0.710312	-0.65814	0.000528906	0.00154287
ENSG00000090905.19	TNRC6A	protein_coding	10.9109	9.70305	-0.190758	-0.189177	0.000529754	0.00154509
ENSG00000089693.11	MLF2	protein_coding	57.4462	70.7371	0.278646	0.273962	0.000530117	0.00154588
ENSG00000250312.8	ZNF718	protein_coding	6.40607	5.25698	-0.306099	-0.300406	0.000530927	0.00154799
ENSG00000143337.19	TOR1AIP1	protein_coding	7.11305	9.10905	0.334789	0.32667	0.000531673	0.0015499
ENSG00000188976.11	NOC2L	protein_coding	17.0231	14.1589	-0.287864	-0.282407	0.000533627	0.00155533
ENSG00000234327.10	ZNF232-AS1	lncRNA	1.85722	1.23352	-0.625522	-0.585996	0.000538385	0.00156893
ENSG00000163694.15	RBM47	protein_coding	1.27859	0.894329	-0.539508	-0.512013	0.000539612	0.00157224
ENSG00000160208.13	RRP1B	protein_coding	19.4324	17.1149	-0.206324	-0.203092	0.000540958	0.00157577
ENSG00000186522.15	SEPTIN10	protein_coding	23.8343	28.2576	0.22364	0.220262	0.000541002	0.00157577
ENSG00000185608.9	MRPL40	protein_coding	8.37703	10.8713	0.34894	0.339742	0.000544759	0.00158644
ENSG00000279088.2	ENSG00000279088	TEC	1.9889	1.23859	-0.70129	-0.651176	0.000545959	0.00158967
ENSG00000174842.17	GLMN	protein_coding	3.76625	2.85242	-0.421557	-0.406498	0.000547894	0.00159479
ENSG00000248092.8	NNT-AS1	lncRNA	3.41104	4.38253	0.337521	0.327583	0.000547903	0.00159479
ENSG00000144290.17	SLC4A10	protein_coding	0.366694	0.666259	0.832869	0.761328	0.000549098	0.001598
ENSG00000146833.16	TRIM4	protein_coding	3.97195	4.90825	0.282674	0.277546	0.000550346	0.00160136
ENSG00000059691.12	GATB	protein_coding	1.42461	1.76079	0.286747	0.281547	0.000550878	0.00160264
ENSG00000268043.9	NBPF12	protein_coding	1.96922	1.48657	-0.421556	-0.406493	0.000552111	0.00160596
ENSG00000170291.16	ELP5	protein_coding	8.99089	7.72286	-0.245997	-0.242215	0.00055224	0.00160606
ENSG00000253910.3	PCDHGB2	protein_coding	0.560854	0.307178	-0.894927	-0.810874	0.000553989	0.00161088
ENSG00000101444.13	AHCY	protein_coding	36.5231	29.4826	-0.330833	-0.321895	0.000554834	0.00161306
ENSG00000078070.14	MCCC1	protein_coding	4.41447	5.6683	0.339917	0.331576	0.000556847	0.00161864
ENSG00000166451.14	CENPN	protein_coding	6.2682	5.3474	-0.2495	-0.245644	0.000558486	0.00162313
ENSG00000188130.14	MAPK12	protein_coding	2.09312	2.82056	0.410593	0.395663	0.000559975	0.00162719
ENSG00000186310.10	NAP1L3	protein_coding	12.5094	14.9491	0.235257	0.232742	0.000560494	0.00162842
ENSG00000090889.12	KIF4A	protein_coding	13.4361	11.3371	-0.26976	-0.265303	0.000563991	0.0016383
ENSG00000166477.13	LEO1	protein_coding	5.05708	3.82408	-0.422851	-0.407427	0.000564239	0.00163875
ENSG00000197037.11	ZSCAN25	protein_coding	3.64361	3.03093	-0.285695	-0.280206	0.000565449	0.00164199
ENSG00000255302.5	EID1	protein_coding	91.2765	77.4158	-0.260376	-0.254235	0.000566835	0.00164574
ENSG00000172757.13	CFL1	protein_coding	127.001	147.463	0.193914	0.193274	0.000567713	0.00164801
ENSG00000289121.1	ENSG00000289121	lncRNA	2.52518	1.35168	-0.922478	-0.831951	0.000568043	0.00164869
ENSG00000138738.11	PRDM5	protein_coding	1.00214	1.38402	0.44246	0.425451	0.000569007	0.00165121
ENSG00000092847.14	AGO1	protein_coding	27.03	23.4736	-0.225019	-0.221857	0.000569529	0.00165245
ENSG00000142230.13	SAE1	protein_coding	46.8691	42.0983	-0.177073	-0.176607	0.000570583	0.00165523
ENSG00000152104.12	PTPN14	protein_coding	4.95427	4.28199	-0.231181	-0.230578	0.000570861	0.00165576
ENSG00000099822.3	HCN2	protein_coding	3.50889	1.993	-0.836036	-0.761812	0.000571059	0.00165605
ENSG00000162852.14	CNST	protein_coding	5.61736	4.67798	-0.288279	-0.282705	0.000572067	0.0016587
ENSG00000131381.12	RBSN	protein_coding	4.871	5.81833	0.235242	0.231696	0.000572972	0.00166104
ENSG00000167723.15	TRPV3	protein_coding	0.726331	0.491525	-0.579414	-0.546815	0.000573703	0.00166288
ENSG00000289277.1	ENSG00000289277	lncRNA	0.863501	0.42959	-1.02292	-0.914189	0.000574113	0.00166379
ENSG00000101558.14	VAPA	protein_coding	15.1646	17.6416	0.196479	0.193415	0.000574741	0.00166533
ENSG00000160446.19	ZDHHC12	protein_coding	4.34135	6.36827	0.531011	0.504929	0.00057604	0.00166882
ENSG00000173581.8	CCDC106	protein_coding	11.239	15.4682	0.438497	0.421988	0.000580726	0.00168211
ENSG00000160460.17	SPTBN4	protein_coding	0.804188	0.466001	-0.811734	-0.742044	0.000581538	0.00168418
ENSG00000117682.18	DHDDS	protein_coding	5.26523	6.16663	0.20595	0.20385	0.000585102	0.00169422
ENSG00000112425.16	EPM2A	protein_coding	1.26558	1.04738	-0.292972	-0.28752	0.000588809	0.00170466
ENSG00000153487.13	ING1	protein_coding	5.36655	4.50332	-0.276187	-0.271239	0.000590213	0.00170844
ENSG00000099203.7	TMED1	protein_coding	4.70207	6.49004	0.439932	0.423186	0.000591984	0.00171307
ENSG00000128191.17	DGCR8	protein_coding	7.11167	6.08026	-0.248414	-0.244606	0.00059201	0.00171307
ENSG00000135269.18	TES	protein_coding	9.12162	7.25068	-0.355557	-0.345308	0.000592306	0.00171364
ENSG00000141965.5	FEM1A	protein_coding	5.64718	7.04801	0.299145	0.293558	0.000592566	0.00171411
ENSG00000258441.1	LINC00641	lncRNA	23.0663	17.6693	-0.406656	-0.392064	0.000592696	0.0017142
ENSG00000164251.5	F2RL1	protein_coding	0.473261	0.730875	0.609808	0.572795	0.000592853	0.00171436
ENSG00000198354.7	DCAF12L2	protein_coding	1.27468	1.97303	0.597087	0.561657	0.000593528	0.00171603
ENSG00000272994.2	C2orf49-DT	lncRNA	1.46713	0.959482	-0.632716	-0.591149	0.000594396	0.00171809
ENSG00000155099.8	PIP4P2	protein_coding	7.118	8.68504	0.265079	0.260911	0.00059444	0.00171809
ENSG00000177606.8	JUN	protein_coding	21.0014	26.6776	0.323435	0.316278	0.000595716	0.00172149
ENSG00000171720.10	HDAC3	protein_coding	12.3695	10.9949	-0.190607	-0.188987	0.00059659	0.00172373
ENSG00000117151.13	CTBS	protein_coding	0.642096	0.975496	0.585889	0.552148	0.000602809	0.00174111
ENSG00000099377.14	HSD3B7	protein_coding	0.833399	1.33846	0.67346	0.62733	0.000606428	0.0017511
ENSG00000100592.16	DAAM1	protein_coding	17.0128	19.8544	0.200428	0.198583	0.00060647	0.0017511
ENSG00000244462.8	RBM12	protein_coding	32.12	28.487	-0.195583	-0.193713	0.000607377	0.00175343
ENSG00000215196.5	BASP1-AS1	lncRNA	1.25274	0.889346	-0.510021	-0.485272	0.000607764	0.00175424
ENSG00000164830.19	OXR1	protein_coding	4.56214	3.85971	-0.260209	-0.256277	0.000607861	0.00175424
ENSG00000279675.1	ENSG00000279675	TEC	1.21876	1.88581	0.603176	0.568019	0.000609969	0.00175973
ENSG00000139211.7	AMIGO2	protein_coding	2.84481	4.61228	0.673918	0.627094	0.000612102	0.00176559
ENSG00000139263.12	LRIG3	protein_coding	1.0414	1.53798	0.543731	0.512764	0.000612472	0.00176637
ENSG00000287733.1	ENSG00000287733	lncRNA	0.705057	0.211268	-1.73895	-1.46945	0.000614026	0.00177055
ENSG00000198089.16	SFI1	protein_coding	2.22796	1.85532	-0.283568	-0.277336	0.000616228	0.0017766
ENSG00000112419.15	PHACTR2	protein_coding	2.53068	2.0552	-0.319481	-0.312262	0.000616374	0.00177673
ENSG00000117448.14	AKR1A1	protein_coding	14.015	11.1973	-0.34624	-0.336927	0.000618608	0.00178287
ENSG00000085491.17	SLC25A24	protein_coding	7.71586	5.70725	-0.45571	-0.438559	0.000620539	0.00178814
ENSG00000100034.14	PPM1F	protein_coding	3.75	4.5951	0.271322	0.267	0.000623854	0.00179709
ENSG00000141551.15	CSNK1D	protein_coding	14.8975	16.9312	0.162979	0.161636	0.000626127	0.00180334
ENSG00000163872.16	YEATS2	protein_coding	12.9728	11.6703	-0.174187	-0.172502	0.000627113	0.00180588
ENSG00000287562.1	ENSG00000287562	lncRNA	1.97031	1.34604	-0.563328	-0.531616	0.00063006	0.00181406
ENSG00000101542.10	CDH20	protein_coding	1.49325	2.32782	0.61709	0.578703	0.0006306	0.00181531
ENSG00000074964.17	ARHGEF10L	protein_coding	5.40372	7.44271	0.440298	0.422775	0.00063099	0.00181613
ENSG00000146938.16	NLGN4X	protein_coding	9.50707	11.4735	0.249003	0.246056	0.000632592	0.00182044
ENSG00000113593.12	PPWD1	protein_coding	4.8021	3.90454	-0.317586	-0.309176	0.000633074	0.00182152
ENSG00000291101.1	ENSG00000291101	lncRNA	0.398993	0.693827	0.773253	0.709945	0.000635033	0.00182686
ENSG00000163635.20	ATXN7	protein_coding	3.76365	3.22921	-0.243583	-0.240084	0.000636119	0.00182967
ENSG00000108439.11	PNPO	protein_coding	1.28948	1.93252	0.562469	0.530879	0.000636838	0.00183144
ENSG00000143751.10	SDE2	protein_coding	9.88329	12.5804	0.324131	0.316604	0.000638752	0.00183643
ENSG00000185164.15	NOMO2	protein_coding	3.57262	4.73301	0.382351	0.372558	0.000638785	0.00183643
ENSG00000196843.17	ARID5A	protein_coding	2.12152	2.91611	0.434519	0.418019	0.000642493	0.00184678
ENSG00000240445.6	FOXO3B	protein_coding	5.51925	4.35896	-0.359806	-0.349406	0.000648178	0.00186281
ENSG00000065150.21	IPO5	protein_coding	45.7098	40.1426	-0.209521	-0.207266	0.000648508	0.00186316
ENSG00000100147.14	CCDC134	protein_coding	7.98559	6.63123	-0.287989	-0.282627	0.000648515	0.00186316
ENSG00000183597.16	TANGO2	protein_coding	2.23776	2.96465	0.38611	0.374097	0.00064943	0.00186548
ENSG00000196263.8	ZNF471	protein_coding	1.12046	1.5762	0.472056	0.451848	0.000650026	0.00186688
ENSG00000151491.14	EPS8	protein_coding	6.94137	9.06469	0.362582	0.352356	0.000650714	0.00186855
ENSG00000163466.16	ARPC2	protein_coding	21.6295	25.3061	0.204261	0.202035	0.00065119	0.00186937
ENSG00000187024.15	PTRH1	protein_coding	0.916345	1.44926	0.633501	0.592684	0.000651218	0.00186937
ENSG00000188338.15	SLC38A3	protein_coding	0.99164	1.56034	0.631604	0.591114	0.000652355	0.00187233
ENSG00000151632.18	AKR1C2	protein_coding	2.76436	2.01923	-0.471866	-0.450678	0.000652834	0.00187339
ENSG00000077254.14	USP33	protein_coding	16.7269	14.359	-0.24292	-0.239935	0.000654717	0.00187848
ENSG00000183092.18	BEGAIN	protein_coding	3.27642	4.18144	0.330808	0.322075	0.000656187	0.00188239
ENSG00000271646.1	IRF2-DT	lncRNA	0.241108	0.61527	1.31609	1.14175	0.000659972	0.00189293
ENSG00000134294.14	SLC38A2	protein_coding	58.7957	71.5209	0.260642	0.256592	0.000660775	0.00189492
ENSG00000115271.11	GCA	protein_coding	2.16373	2.85265	0.37237	0.361011	0.000661108	0.00189556
ENSG00000134901.13	POGLUT2	protein_coding	11.7431	9.7659	-0.289138	-0.283374	0.000663909	0.00190327
ENSG00000287811.3	ENSG00000287811	lncRNA	2.28958	1.41839	-0.716164	-0.661356	0.000665573	0.00190769
ENSG00000107864.15	CPEB3	protein_coding	4.006	3.26751	-0.315997	-0.308632	0.000665671	0.00190769
ENSG00000106268.16	NUDT1	protein_coding	3.44954	2.44273	-0.526966	-0.500294	0.00066627	0.00190881
ENSG00000272070.3	ENSG00000272070	lncRNA	0.654972	0.334838	-0.993751	-0.886772	0.000666281	0.00190881
ENSG00000179562.3	GCC1	protein_coding	5.50852	6.89634	0.298703	0.292344	0.00066643	0.00190892
ENSG00000173933.21	RBM4	protein_coding	3.83583	3.24129	-0.264954	-0.260975	0.000667431	0.00191147
ENSG00000042753.12	AP2S1	protein_coding	30.3188	37.8547	0.299143	0.293067	0.000668093	0.00191304
ENSG00000103174.13	NAGPA	protein_coding	0.88297	1.24799	0.472284	0.451398	0.000669751	0.00191747
ENSG00000198752.11	CDC42BPB	protein_coding	28.3721	33.3975	0.213316	0.20998	0.000672956	0.00192601
ENSG00000049656.14	CLPTM1L	protein_coding	10.097	12.4634	0.282059	0.276676	0.000673095	0.00192609
ENSG00000027697.16	IFNGR1	protein_coding	7.46343	9.09562	0.263499	0.258996	0.000674836	0.00193075
ENSG00000197162.10	ZNF785	protein_coding	2.39465	3.1903	0.395569	0.382785	0.000675982	0.00193348
ENSG00000272817.1	ENSG00000272817	lncRNA	0.614212	1.78505	1.49865	1.28026	0.000676013	0.00193348
ENSG00000197563.11	PIGN	protein_coding	1.42434	1.81111	0.323955	0.315831	0.000676617	0.00193464
ENSG00000122965.11	RBM19	protein_coding	5.83104	6.97276	0.235901	0.232702	0.000676641	0.00193464
ENSG00000124140.15	SLC12A5	protein_coding	0.884293	0.596879	-0.587764	-0.552607	0.000677918	0.00193797
ENSG00000105879.13	CBLL1	protein_coding	12.3499	10.7793	-0.220213	-0.217254	0.000678365	0.00193892
ENSG00000104880.19	ARHGEF18	protein_coding	8.69133	10.6089	0.266565	0.262167	0.000679065	0.00194055
ENSG00000164684.13	ZNF704	protein_coding	5.40869	4.48534	-0.291579	-0.285683	0.000679157	0.00194055
ENSG00000176928.7	GCNT4	protein_coding	1.20229	1.97182	0.69232	0.641131	0.000679674	0.0019417
ENSG00000170921.16	TANC2	protein_coding	6.96966	8.97335	0.343042	0.335177	0.000680326	0.00194324
ENSG00000128016.7	ZFP36	protein_coding	2.94707	4.52181	0.594782	0.563309	0.00068054	0.00194353
ENSG00000076248.12	UNG	protein_coding	9.37989	7.67299	-0.311801	-0.304581	0.000681755	0.00194668
ENSG00000168710.18	AHCYL1	protein_coding	30.8831	35.9989	0.199746	0.196096	0.000683885	0.00195244
ENSG00000100605.17	ITPK1	protein_coding	7.38357	9.42907	0.332385	0.325047	0.000685094	0.00195557
ENSG00000260083.3	MIR762HG	lncRNA	2.06612	1.3865	-0.600268	-0.563011	0.000687131	0.00196106
ENSG00000134909.19	ARHGAP32	protein_coding	8.2259	6.98126	-0.258907	-0.254592	0.000687583	0.00196202
ENSG00000111737.12	RAB35	protein_coding	15.2262	18.5952	0.266936	0.262369	0.000688782	0.00196512
ENSG00000174442.12	ZWILCH	protein_coding	8.78319	7.19611	-0.308248	-0.301341	0.000691104	0.00197142
ENSG00000117479.15	SLC19A2	protein_coding	5.50573	4.23945	-0.397287	-0.383891	0.000691407	0.00197196
ENSG00000133627.18	ACTR3B	protein_coding	2.56211	2.11176	-0.301558	-0.295153	0.000692554	0.00197458
ENSG00000079482.14	OPHN1	protein_coding	1.64497	1.96306	0.234183	0.231379	0.000693467	0.00197686
ENSG00000260978.2	ENSG00000260978	lncRNA	0.982415	0.574585	-0.80575	-0.734857	0.000693853	0.00197763
ENSG00000164117.14	FBXO8	protein_coding	5.2555	7.13814	0.420184	0.405165	0.00069498	0.00198052
ENSG00000108960.9	MMD	protein_coding	35.2578	41.8041	0.223843	0.221538	0.000695415	0.0019811
ENSG00000114021.12	NIT2	protein_coding	1.45449	1.87867	0.352328	0.342535	0.000695415	0.0019811
ENSG00000224043.9	CCNT2-AS1	lncRNA	1.46228	0.968726	-0.614263	-0.574498	0.000698847	0.00199055
ENSG00000162409.12	PRKAA2	protein_coding	4.3029	3.42187	-0.35227	-0.34334	0.000701482	0.00199773
ENSG00000197006.15	METTL9	protein_coding	19.7614	23.18	0.207992	0.206185	0.000702163	0.00199907
ENSG00000166257.10	SCN3B	protein_coding	6.25802	5.26991	-0.27112	-0.266697	0.000702185	0.00199907
ENSG00000196670.14	ZFP62	protein_coding	8.76933	7.49474	-0.249164	-0.245154	0.00070264	0.00200004
ENSG00000196214.11	ZNF766	protein_coding	4.6931	3.92152	-0.27922	-0.27389	0.00070468	0.00200551
ENSG00000289081.1	ENSG00000289081	lncRNA	0.837659	0.0357955	-4.43299	-3.61797	0.000704903	0.00200582
ENSG00000116350.18	SRSF4	protein_coding	8.1933	6.92937	-0.263791	-0.259277	0.00070624	0.00200929
ENSG00000113272.14	THG1L	protein_coding	4.26859	3.41393	-0.345207	-0.335879	0.000708261	0.00201471
ENSG00000106080.11	FKBP14	protein_coding	5.20891	6.65217	0.331285	0.325204	0.00070995	0.00201918
ENSG00000090470.15	PDCD7	protein_coding	7.6063	6.0896	-0.342129	-0.333037	0.000710499	0.00202041
ENSG00000143457.11	GOLPH3L	protein_coding	10.008	8.37369	-0.278734	-0.273359	0.000710894	0.0020208
ENSG00000266928.1	ENSG00000266928	lncRNA	0.246439	1.08304	2.15092	1.77632	0.000710962	0.0020208
ENSG00000112530.12	PACRG	protein_coding	0.998488	1.88302	0.889927	0.80395	0.000710987	0.0020208
ENSG00000111364.16	DDX55	protein_coding	3.27177	2.5572	-0.372903	-0.360691	0.000711265	0.00202126
ENSG00000152492.15	CCDC50	protein_coding	23.6783	19.3577	-0.312426	-0.3052	0.000715569	0.00203282
ENSG00000203952.10	CCDC160	protein_coding	4.11281	2.98501	-0.492353	-0.469667	0.000715808	0.00203316
ENSG00000130703.17	OSBPL2	protein_coding	3.9626	4.68533	0.221358	0.218422	0.000716501	0.0020348
ENSG00000136098.17	NEK3	protein_coding	1.97005	1.51841	-0.39392	-0.380697	0.000717906	0.00203845
ENSG00000183684.8	ALYREF	protein_coding	27.4156	22.2037	-0.327029	-0.318978	0.000718473	0.00203973
ENSG00000132680.11	KHDC4	protein_coding	8.85225	7.73988	-0.214818	-0.21214	0.000720637	0.00204553
ENSG00000128165.9	ADM2	protein_coding	7.40801	11.7239	0.640649	0.598027	0.000723583	0.00205337
ENSG00000170027.7	YWHAG	protein_coding	184.858	163.693	-0.197152	-0.195226	0.000723659	0.00205337
ENSG00000180104.16	EXOC3	protein_coding	4.58821	5.55757	0.254931	0.25002	0.000723755	0.00205337
ENSG00000175395.16	ZNF25	protein_coding	7.24531	9.5991	0.383202	0.36987	0.000725995	0.00205939
ENSG00000087338.5	GMCL1	protein_coding	6.18529	5.2812	-0.249632	-0.245758	0.000727002	0.00206191
ENSG00000109654.16	TRIM2	protein_coding	21.267	16.3359	-0.402371	-0.389348	0.000727419	0.00206275
ENSG00000161791.14	FMNL3	protein_coding	5.08512	4.25888	-0.277881	-0.272649	0.000728568	0.00206567
ENSG00000260708.2	TBC1D22A-DT	lncRNA	2.54106	1.30428	-0.963209	-0.862335	0.000730448	0.00207066
ENSG00000168795.5	ZBTB5	protein_coding	17.7598	15.6939	-0.200166	-0.198414	0.000733155	0.00207765
ENSG00000147234.11	FRMPD3	protein_coding	1.43757	1.04195	-0.486981	-0.464342	0.000735337	0.00208349
ENSG00000056050.7	HPF1	protein_coding	20.2477	16.2476	-0.342128	-0.333479	0.000739259	0.00209426
ENSG00000188026.13	RILPL1	protein_coding	2.35262	3.20038	0.421841	0.405916	0.000740403	0.00209707
ENSG00000188322.8	SBK1	protein_coding	69.9709	55.4508	-0.357046	-0.347205	0.000740493	0.00209707
ENSG00000187097.13	ENTPD5	protein_coding	2.34686	3.06061	0.360008	0.348482	0.000740803	0.00209761
ENSG00000081913.14	PHLPP1	protein_coding	17.0534	14.9822	-0.20813	-0.205486	0.000742009	0.00210053
ENSG00000178917.17	ZNF852	protein_coding	3.28417	2.65152	-0.331892	-0.323426	0.000742077	0.00210053
ENSG00000166002.7	SMCO4	protein_coding	4.56039	3.29554	-0.480383	-0.458731	0.000742491	0.00210135
ENSG00000172725.14	CORO1B	protein_coding	7.82674	9.89443	0.3165	0.30921	0.000743023	0.00210251
ENSG00000106460.20	TMEM106B	protein_coding	6.86461	9.13891	0.390629	0.376179	0.000744145	0.00210534
ENSG00000197323.12	TRIM33	protein_coding	21.2661	18.2863	-0.239811	-0.236482	0.000744585	0.00210625
ENSG00000291208.1	ENSG00000291208	lncRNA	0.500504	0.322117	-0.654085	-0.60867	0.00074671	0.00211191
ENSG00000158019.21	BABAM2	protein_coding	7.32135	8.78111	0.242184	0.238586	0.000748308	0.00211608
ENSG00000189195.15	BTBD8	protein_coding	2.62848	2.1522	-0.309326	-0.303014	0.000750688	0.00212246
ENSG00000241837.7	ATP5PO	protein_coding	4.52552	3.57013	-0.366476	-0.355524	0.000751634	0.00212479
ENSG00000183765.23	CHEK2	protein_coding	3.49983	2.73322	-0.382093	-0.369671	0.000752255	0.0021262
ENSG00000135185.12	TMEM243	protein_coding	1.34243	0.882961	-0.636002	-0.593165	0.00075274	0.00212709
ENSG00000288701.1	PRRC2B	protein_coding	71.3343	63.3353	-0.192884	-0.189769	0.000752814	0.00212709
ENSG00000232046.7	LINC01798	lncRNA	0.301654	0.644301	1.07155	0.947851	0.000756538	0.00213726
ENSG00000120334.16	CENPL	protein_coding	2.59916	2.09672	-0.33479	-0.326299	0.000758565	0.00214263
ENSG00000259605.3	ENSG00000259605	lncRNA	0.626025	0.305877	-1.02681	-0.91252	0.00076414	0.00215796
ENSG00000185088.14	RPS27L	protein_coding	8.28881	9.57907	0.187847	0.186279	0.000764242	0.00215796
ENSG00000104112.9	SCG3	protein_coding	23.1548	19.2044	-0.292616	-0.285849	0.000765554	0.00216131
ENSG00000076242.16	MLH1	protein_coding	5.87545	5.11776	-0.221229	-0.219918	0.000766348	0.0021632
ENSG00000049540.19	ELN	protein_coding	1.97965	2.60793	0.376083	0.364308	0.000767979	0.00216745
ENSG00000154832.16	CXXC1	protein_coding	13.0859	10.9958	-0.2733	-0.268299	0.00077036	0.00217382
ENSG00000237886.2	NALT1	lncRNA	0.554368	0.197972	-1.49409	-1.27405	0.000771646	0.00217709
ENSG00000130244.13	FAM98C	protein_coding	1.10177	1.62239	0.539992	0.511747	0.000773123	0.0021809
ENSG00000136381.13	IREB2	protein_coding	15.9298	13.8828	-0.220133	-0.218147	0.000774297	0.00218356
ENSG00000213047.13	DENND1B	protein_coding	1.65913	2.24462	0.414737	0.39929	0.000774319	0.00218356
ENSG00000133422.14	MORC2	protein_coding	11.5629	10.2109	-0.200654	-0.197576	0.000774664	0.00218418
ENSG00000108306.13	FBXL20	protein_coding	6.09734	7.28818	0.235875	0.232457	0.000775878	0.00218724
ENSG00000165813.20	CCDC186	protein_coding	2.93512	2.27534	-0.392287	-0.378818	0.000778927	0.00219548
ENSG00000272031.3	ANKRD34A	protein_coding	1.16621	0.73994	-0.666834	-0.618882	0.000779396	0.00219645
ENSG00000101158.15	NELFCD	protein_coding	12.6451	10.5679	-0.28018	-0.2747	0.000779784	0.00219718
ENSG00000204843.13	DCTN1	protein_coding	27.427	24.163	-0.205377	-0.201894	0.000780992	0.00219995
ENSG00000110218.9	PANX1	protein_coding	25.5909	21.9968	-0.240137	-0.236972	0.000781021	0.00219995
ENSG00000168291.13	PDHB	protein_coding	7.46199	8.86844	0.226036	0.223213	0.000781422	0.00220072
ENSG00000008735.14	MAPK8IP2	protein_coding	29.6349	25.2276	-0.253644	-0.24908	0.000782985	0.00220476
ENSG00000111981.5	ULBP1	protein_coding	4.99153	6.81878	0.428581	0.412108	0.000784017	0.00220731
ENSG00000164647.9	STEAP1	protein_coding	1.29348	0.683585	-0.934255	-0.835147	0.000787079	0.00221557
ENSG00000204438.11	GPANK1	protein_coding	5.79626	4.60256	-0.353768	-0.343434	0.000788764	0.00221995
ENSG00000224032.9	EPB41L4A-AS1	lncRNA	3.24821	2.48552	-0.413702	-0.398115	0.000791589	0.00222754
ENSG00000274211.6	SOCS7	protein_coding	9.59051	8.55185	-0.186124	-0.184712	0.000794899	0.00223649
ENSG00000246090.9	ENSG00000246090	lncRNA	0.718873	0.51821	-0.49519	-0.47103	0.000797535	0.00224354
ENSG00000153982.11	GDPD1	protein_coding	6.9577	5.5833	-0.336907	-0.326913	0.000797705	0.00224365
ENSG00000120314.19	WDR55	protein_coding	3.88607	4.75044	0.268863	0.264073	0.000798033	0.00224421
ENSG00000261123.1	ENSG00000261123	lncRNA	0.861993	1.99358	1.17781	1.02999	0.000798307	0.00224461
ENSG00000068831.19	RASGRP2	protein_coding	0.324322	0.573747	0.801801	0.731434	0.000798792	0.00224561
ENSG00000288918.1	ENSG00000288918	lncRNA	1.43211	0.713483	-1.02615	-0.909066	0.00080041	0.00224979
ENSG00000182700.5	IGIP	protein_coding	0.497292	0.916824	0.864553	0.782267	0.000800982	0.00225104
ENSG00000149403.13	GRIK4	protein_coding	1.48292	2.02817	0.425603	0.409506	0.000802045	0.00225366
ENSG00000143442.23	POGZ	protein_coding	19.4249	17.0504	-0.209242	-0.206122	0.000803277	0.00225675
ENSG00000279319.1	ENSG00000279319	TEC	0.367502	0.781109	1.07882	0.952064	0.000803789	0.00225782
ENSG00000287844.1	ENSG00000287844	lncRNA	0.62877	0.165643	-1.90085	-1.57449	0.000804699	0.00226001
ENSG00000122565.19	CBX3	protein_coding	35.5048	29.9325	-0.268857	-0.26355	0.000814764	0.00228791
ENSG00000283667.1	ENSG00000283667	lncRNA	1.08042	0.485943	-1.17649	-1.02705	0.000815234	0.00228885
ENSG00000163637.13	PRICKLE2	protein_coding	5.63084	6.77252	0.244454	0.240429	0.000815932	0.00229044
ENSG00000159131.17	GART	protein_coding	11.7138	10.411	-0.193289	-0.191342	0.000816498	0.00229166
ENSG00000198836.11	OPA1	protein_coding	16.1065	13.9866	-0.225902	-0.22175	0.000817489	0.00229407
ENSG00000170653.19	ATF7	protein_coding	6.31488	7.74131	0.272622	0.267473	0.00081886	0.00229754
ENSG00000149243.17	KLHL35	protein_coding	1.88977	2.56379	0.420074	0.404495	0.000819656	0.00229913
ENSG00000132199.20	ENOSF1	protein_coding	1.4279	1.74919	0.275653	0.270332	0.000819693	0.00229913
ENSG00000111670.16	GNPTAB	protein_coding	4.63894	5.63298	0.256597	0.252363	0.000820986	0.00230238
ENSG00000029363.17	BCLAF1	protein_coding	33.7563	27.1893	-0.33433	-0.325793	0.000822182	0.00230537
ENSG00000196220.17	SRGAP3	protein_coding	17.4104	14.4775	-0.287729	-0.277532	0.000822863	0.0023069
ENSG00000214706.12	IFRD2	protein_coding	4.2527	5.34225	0.306921	0.300763	0.000823181	0.00230742
ENSG00000176907.5	TCIM	protein_coding	2.73184	4.22643	0.603608	0.564156	0.000829816	0.00232564
ENSG00000289194.1	ENSG00000289194	lncRNA	10.8472	8.54424	-0.365887	-0.354756	0.000830631	0.00232754
ENSG00000114942.14	EEF1B2	protein_coding	67.1077	59.6154	-0.19348	-0.191658	0.000831242	0.00232888
ENSG00000165392.11	WRN	protein_coding	3.26599	2.78586	-0.248531	-0.24524	0.000831558	0.00232939
ENSG00000235875.3	ARHGEF7-AS2	lncRNA	1.51069	0.786396	-0.962243	-0.859005	0.000831988	0.00233021
ENSG00000143164.16	DCAF6	protein_coding	4.07901	5.02285	0.27638	0.271379	0.000835804	0.00234052
ENSG00000163932.16	PRKCD	protein_coding	1.77826	1.32776	-0.446417	-0.427825	0.000837525	0.00234496
ENSG00000104231.11	ZFAND1	protein_coding	4.8514	3.99602	-0.301936	-0.295431	0.000837975	0.00234584
ENSG00000086200.17	IPO11	protein_coding	6.18532	5.26886	-0.25401	-0.249923	0.000838333	0.00234646
ENSG00000160072.20	ATAD3B	protein_coding	2.62133	2.17606	-0.293709	-0.288136	0.000839622	0.00234969
ENSG00000118402.6	ELOVL4	protein_coding	17.9162	15.4328	-0.237989	-0.234169	0.000846358	0.00236816
ENSG00000107021.16	TBC1D13	protein_coding	12.3643	14.9344	0.24998	0.246593	0.000847155	0.00237001
ENSG00000128654.14	MTX2	protein_coding	12.1218	10.1916	-0.273019	-0.2681	0.000853683	0.00238788
ENSG00000164548.12	TRA2A	protein_coding	23.7984	19.6988	-0.293529	-0.28721	0.000855573	0.00239278
ENSG00000100526.21	CDKN3	protein_coding	7.31623	5.68911	-0.386666	-0.373712	0.000856656	0.00239542
ENSG00000177853.15	ZNF518A	protein_coding	5.29221	4.45263	-0.268781	-0.263889	0.000859257	0.00240231
ENSG00000279439.1	ENSG00000279439	TEC	0.693146	0.272602	-1.36072	-1.16575	0.000861402	0.00240791
ENSG00000125304.10	TM9SF2	protein_coding	24.6278	30.2086	0.272375	0.267215	0.000870842	0.00243391
ENSG00000173889.16	PHC3	protein_coding	5.43906	6.81409	0.303898	0.298748	0.000871874	0.0024364
ENSG00000101493.11	ZNF516	protein_coding	29.2811	25.7885	-0.204833	-0.201803	0.000872343	0.00243731
ENSG00000176022.7	B3GALT6	protein_coding	14.2179	17.3729	0.267159	0.262375	0.000873039	0.00243886
ENSG00000248266.1	ENSG00000248266	lncRNA	0.95051	0.0453689	-4.16681	-3.39254	0.000873719	0.00244037
ENSG00000267096.1	ENSG00000267096	lncRNA	1.06086	0.47021	-1.21941	-1.05802	0.000876928	0.00244894
ENSG00000149761.9	NUDT22	protein_coding	2.83837	3.7956	0.399911	0.38597	0.000877153	0.00244917
ENSG00000290770.1	MFSD14C	lncRNA	5.69124	4.78753	-0.269603	-0.264529	0.000879079	0.00245415
ENSG00000168477.19	TNXB	protein_coding	0.357505	0.661302	0.865685	0.782025	0.000882834	0.00246423
ENSG00000150990.9	DHX37	protein_coding	3.4734	4.5488	0.366488	0.354934	0.000883745	0.00246638
ENSG00000197937.13	ZNF347	protein_coding	3.81577	4.89428	0.337761	0.328426	0.000883956	0.00246657
ENSG00000130204.13	TOMM40	protein_coding	21.3491	17.9892	-0.268272	-0.262853	0.000884122	0.00246663
ENSG00000103342.13	GSPT1	protein_coding	31.9654	36.6953	0.176709	0.175135	0.000885783	0.00247087
ENSG00000090006.18	LTBP4	protein_coding	10.6326	7.75495	-0.477094	-0.454543	0.000886801	0.00247331
ENSG00000108423.15	TUBD1	protein_coding	2.48202	1.84574	-0.451816	-0.432168	0.000889296	0.00247987
ENSG00000184009.13	ACTG1	protein_coding	1119.4	977.019	-0.217889	-0.21513	0.000894879	0.00249503
ENSG00000196466.10	ZNF799	protein_coding	1.15883	0.815399	-0.534778	-0.505746	0.000901634	0.00251305
ENSG00000124562.10	SNRPC	protein_coding	52.5175	45.0302	-0.243371	-0.239758	0.000902476	0.002515
ENSG00000035403.18	VCL	protein_coding	28.8591	24.9137	-0.233706	-0.230159	0.000904392	0.00251993
ENSG00000163539.18	CLASP2	protein_coding	18.5887	16.2713	-0.213794	-0.212624	0.00090542	0.00252239
ENSG00000289128.1	ENSG00000289128	lncRNA	0.290204	0.814089	1.47686	1.25317	0.000905637	0.00252258
ENSG00000289581.1	ENSG00000289581	lncRNA	0.276932	0.842246	1.57962	1.33228	0.00090771	0.00252795
ENSG00000107815.10	TWNK	protein_coding	3.6373	2.92578	-0.329579	-0.320604	0.000908749	0.00253044
ENSG00000135821.19	GLUL	protein_coding	22.046	19.2256	-0.219082	-0.216272	0.000910385	0.00253459
ENSG00000103037.12	SETD6	protein_coding	1.69004	1.29228	-0.405049	-0.390407	0.000912698	0.00254062
ENSG00000161526.15	SAP30BP	protein_coding	5.22314	6.25631	0.236684	0.232828	0.000915514	0.00254804
ENSG00000241155.1	ARHGAP31-AS1	lncRNA	0.157635	0.598779	1.95515	1.61667	0.000918653	0.00255637
ENSG00000120656.14	TAF12	protein_coding	2.11911	1.73817	-0.30879	-0.301573	0.000919323	0.00255782
ENSG00000136100.14	VPS36	protein_coding	5.06285	4.22567	-0.281093	-0.275391	0.000924245	0.0025711
ENSG00000188219.16	POTEE	protein_coding	0.192899	0.80344	2.03996	1.66975	0.000925368	0.00257381
ENSG00000228801.8	PCMTD1-DT	lncRNA	3.1218	2.50391	-0.341388	-0.331793	0.000931011	0.00258871
ENSG00000164934.14	DCAF13	protein_coding	5.73179	5.10677	-0.189702	-0.187673	0.000931025	0.00258871
ENSG00000230487.9	PSMG3-AS1	lncRNA	3.3729	2.72367	-0.328545	-0.318917	0.000932089	0.00259125
ENSG00000224020.3	MIR181A2HG	lncRNA	2.94479	1.79541	-0.749061	-0.686332	0.00093235	0.00259156
ENSG00000149212.12	SESN3	protein_coding	21.1156	16.8562	-0.346854	-0.337106	0.000932574	0.00259177
ENSG00000151136.15	ABTB3	protein_coding	3.58004	4.39672	0.275335	0.270311	0.000933903	0.00259504
ENSG00000279673.2	ENSG00000279673	TEC	2.19321	1.21271	-0.880034	-0.79153	0.000934184	0.00259541
ENSG00000183527.12	PSMG1	protein_coding	8.06585	6.72983	-0.288688	-0.282462	0.00093469	0.00259608
ENSG00000015171.21	ZMYND11	protein_coding	6.10843	7.568	0.287092	0.280817	0.000934727	0.00259608
ENSG00000290395.1	ENSG00000290395	lncRNA	0.889627	2.51423	1.4872	1.25978	0.000935553	0.00259796
ENSG00000087266.17	SH3BP2	protein_coding	3.3319	4.19945	0.31271	0.305587	0.000936139	0.00259917
ENSG00000100941.9	PNN	protein_coding	13.9881	11.1545	-0.349399	-0.33927	0.000937076	0.00260135
ENSG00000166503.9	HDGFL3	protein_coding	12.138	10.7349	-0.198971	-0.198269	0.00093876	0.00260561
ENSG00000075234.17	TTC38	protein_coding	7.172	8.66284	0.253544	0.248875	0.000942014	0.00261422
ENSG00000053108.17	FSTL4	protein_coding	0.308132	0.647516	1.05398	0.929783	0.000946324	0.00262576
ENSG00000077063.11	CTTNBP2	protein_coding	1.99999	1.62664	-0.319891	-0.31228	0.000946998	0.0026272
ENSG00000137497.19	NUMA1	protein_coding	19.8168	18.2585	-0.140077	-0.139598	0.000948688	0.00263147
ENSG00000006831.10	ADIPOR2	protein_coding	14.3239	16.9616	0.222271	0.220421	0.000953053	0.00264273
ENSG00000162065.14	TBC1D24	protein_coding	7.69818	6.6542	-0.232096	-0.228789	0.000953369	0.00264318
ENSG00000132471.12	WBP2	protein_coding	18.7719	25.4666	0.418431	0.394454	0.000953995	0.00264449
ENSG00000162522.11	KIAA1522	protein_coding	14.5739	10.8131	-0.45228	-0.432451	0.000954973	0.00264678
ENSG00000229852.4	KHDC1-AS1	lncRNA	1.40564	1.76031	0.301995	0.295643	0.000956301	0.00265004
ENSG00000105520.11	PLPPR2	protein_coding	18.4094	23.9599	0.358058	0.346067	0.000958238	0.00265498
ENSG00000148935.12	GAS2	protein_coding	0.544943	1.03461	0.897142	0.805636	0.000958447	0.00265513
ENSG00000009335.18	UBE3C	protein_coding	9.20186	10.6561	0.191315	0.189106	0.000962939	0.00266715
ENSG00000189306.11	RRP7A	protein_coding	7.76808	6.49136	-0.278635	-0.273089	0.000974045	0.00269748
ENSG00000103194.16	USP10	protein_coding	22.3335	20.0522	-0.177745	-0.175415	0.000976708	0.00270442
ENSG00000031823.14	RANBP3	protein_coding	10.9324	9.71016	-0.192068	-0.19012	0.000978945	0.00271018
ENSG00000154917.11	RAB6B	protein_coding	26.0333	31.2135	0.240181	0.237069	0.000982434	0.0027194
ENSG00000121864.10	ZNF639	protein_coding	5.29019	6.6095	0.298873	0.292312	0.000985104	0.00272635
ENSG00000280255.1	ENSG00000280255	TEC	0.802698	0.366192	-1.13225	-0.986974	0.000985653	0.00272744
ENSG00000115649.16	CNPPD1	protein_coding	14.1061	16.8912	0.237395	0.2341	0.000985821	0.00272747
ENSG00000272599.2	ENSG00000272599	lncRNA	2.22916	1.32466	-0.780451	-0.710608	0.000986518	0.00272896
ENSG00000138646.9	HERC5	protein_coding	0.278677	0.53468	0.913479	0.817579	0.000987123	0.00273019
ENSG00000135372.10	NAT10	protein_coding	10.9299	9.6635	-0.200446	-0.19928	0.000988482	0.00273351
ENSG00000163931.17	TKT	protein_coding	32.3303	41.5264	0.339569	0.327922	0.000990088	0.00273752
ENSG00000122756.15	CNTFR	protein_coding	57.4244	68.1846	0.225836	0.222817	0.00099127	0.00274035
ENSG00000064490.14	RFXANK	protein_coding	8.75267	10.9139	0.297773	0.29108	0.000993511	0.0027461
ENSG00000105443.17	CYTH2	protein_coding	11.9111	9.74515	-0.311234	-0.303667	0.000993827	0.00274653
ENSG00000107404.21	DVL1	protein_coding	15.5368	20.3283	0.366468	0.35558	0.000995235	0.00274999
ENSG00000122873.12	CISD1	protein_coding	4.83155	6.08414	0.31279	0.305424	0.000997192	0.00275495
ENSG00000182173.14	TSEN54	protein_coding	2.55311	1.91084	-0.435198	-0.416309	0.000997778	0.00275569
ENSG00000166012.17	TAF1D	protein_coding	5.97551	5.04234	-0.26675	-0.26186	0.000999187	0.00275914
ENSG00000170919.16	TPT1-AS1	lncRNA	2.19402	1.8061	-0.300627	-0.295592	0.00100017	0.00276141
ENSG00000073670.14	ADAM11	protein_coding	3.41296	2.36022	-0.556879	-0.52393	0.00100267	0.00276788
ENSG00000239268.5	ENSG00000239268	lncRNA	1.26229	2.28131	0.827421	0.749231	0.00100313	0.00276869
ENSG00000134109.11	EDEM1	protein_coding	4.81589	5.82737	0.25391	0.2493	0.00100484	0.00277297
ENSG00000100441.10	KHNYN	protein_coding	8.49194	9.89699	0.200644	0.1997	0.00100753	0.00277995
ENSG00000146005.4	PSD2	protein_coding	5.80204	4.731	-0.314791	-0.307002	0.00100951	0.00278498
ENSG00000228526.8	MIR34AHG	lncRNA	1.07372	1.55902	0.516745	0.490451	0.00100996	0.00278577
ENSG00000153885.15	KCTD15	protein_coding	6.99302	8.53393	0.264773	0.260321	0.00101644	0.0028032
ENSG00000174521.8	TTC9B	protein_coding	2.24906	1.38277	-0.713856	-0.655659	0.00101697	0.00280421
ENSG00000113300.13	CNOT6	protein_coding	27.6513	22.9441	-0.290753	-0.284425	0.00101937	0.00281039
ENSG00000234286.3	ENSG00000234286	lncRNA	1.53942	0.773593	-1.00681	-0.889666	0.00102021	0.00281225
ENSG00000175564.13	UCP3	protein_coding	0.618765	0.331327	-0.90853	-0.813263	0.00102079	0.00281316
ENSG00000253586.1	ENSG00000253586	lncRNA	0.231253	1.15192	2.31519	1.87481	0.00102086	0.00281316
ENSG00000105514.8	RAB3D	protein_coding	17.1644	22.1067	0.343621	0.334086	0.00102207	0.00281603
ENSG00000081041.9	CXCL2	protein_coding	0.571798	1.36666	1.23714	1.06668	0.00102563	0.0028254
ENSG00000125744.12	RTN2	protein_coding	11.7606	9.41868	-0.341473	-0.331483	0.00102656	0.00282751
ENSG00000112473.19	SLC39A7	protein_coding	29.5928	35.0102	0.221847	0.218713	0.00102837	0.00283203
ENSG00000110723.12	EXPH5	protein_coding	0.42333	0.604509	0.501396	0.476076	0.00103016	0.0028365
ENSG00000109861.17	CTSC	protein_coding	1.2858	1.58074	0.274085	0.268366	0.0010312	0.00283892
ENSG00000133678.14	TMEM254	protein_coding	7.79349	6.41577	-0.299904	-0.293348	0.00103231	0.00284153
ENSG00000172086.9	KRCC1	protein_coding	6.20963	8.25744	0.386718	0.373425	0.00103318	0.00284347
ENSG00000077150.21	NFKB2	protein_coding	3.92588	5.75964	0.531573	0.502207	0.00103578	0.00285007
ENSG00000233058.3	ATP13A3-DT	lncRNA	0.644019	0.447446	-0.552436	-0.519531	0.00103591	0.00285007
ENSG00000105173.14	CCNE1	protein_coding	4.40416	3.66263	-0.29078	-0.284677	0.00103627	0.00285061
ENSG00000196705.8	ZNF431	protein_coding	4.95288	3.97193	-0.339598	-0.329842	0.00103665	0.00285121
ENSG00000187372.11	PCDHB13	protein_coding	2.15445	1.34838	-0.693389	-0.638933	0.00103737	0.00285274
ENSG00000146966.13	DENND2A	protein_coding	10.4664	12.2212	0.201942	0.200237	0.00103915	0.00285716
ENSG00000064999.16	ANKS1A	protein_coding	14.0215	12.4815	-0.188472	-0.186867	0.00103984	0.00285861
ENSG00000131051.24	RBM39	protein_coding	14.9714	13.3618	-0.186056	-0.184238	0.00104159	0.00286298
ENSG00000272325.2	NUDT3	protein_coding	24.505	30.1555	0.277534	0.274619	0.00104189	0.00286334
ENSG00000198563.14	DDX39B	protein_coding	8.07524	6.31507	-0.374984	-0.36238	0.00104239	0.00286426
ENSG00000262001.3	DLGAP1-AS2	lncRNA	2.21259	1.5204	-0.559478	-0.525759	0.00104476	0.0028703
ENSG00000266472.6	MRPS21	protein_coding	40.1039	33.9681	-0.263506	-0.257529	0.00104591	0.00287254
ENSG00000137822.13	TUBGCP4	protein_coding	5.13227	4.45625	-0.224841	-0.221647	0.00104621	0.00287293
ENSG00000170153.11	RNF150	protein_coding	8.53316	7.1419	-0.278362	-0.272866	0.00104715	0.00287503
ENSG00000143067.5	ZNF697	protein_coding	9.27637	7.98041	-0.237752	-0.233999	0.00104905	0.0028798
ENSG00000031003.11	FAM13B	protein_coding	19.0972	14.7335	-0.395534	-0.380957	0.00105462	0.00289463
ENSG00000074696.13	HACD3	protein_coding	57.6813	51.0172	-0.198879	-0.197123	0.00105929	0.00290698
ENSG00000075407.19	ZNF37A	protein_coding	4.03468	3.28157	-0.318849	-0.310737	0.00106149	0.00291257
ENSG00000107164.17	FUBP3	protein_coding	10.4808	12.1055	0.185586	0.184035	0.00106168	0.00291263
ENSG00000261236.8	BOP1	protein_coding	12.4786	9.85529	-0.36168	-0.347959	0.0010644	0.00291963
ENSG00000147852.17	VLDLR	protein_coding	2.7725	3.41836	0.278697	0.273775	0.00106469	0.00291996
ENSG00000189292.16	ALKAL2	protein_coding	0.802601	1.42529	0.802223	0.728901	0.0010667	0.00292476
ENSG00000168282.6	MGAT2	protein_coding	10.7765	13.1439	0.263317	0.258491	0.00106678	0.00292476
ENSG00000169126.16	ODAD2	protein_coding	0.500209	0.737946	0.533531	0.503937	0.00106966	0.00293218
ENSG00000118960.13	HS1BP3	protein_coding	3.63124	4.46026	0.275475	0.270483	0.00107087	0.0029348
ENSG00000161654.10	LSM12	protein_coding	7.61071	9.17811	0.246959	0.242936	0.00107095	0.0029348
ENSG00000182759.4	MAFA	protein_coding	0.762609	0.361355	-1.08702	-0.950703	0.00107835	0.00295459
ENSG00000173064.14	HECTD4	protein_coding	15.9818	20.3266	0.325755	0.317592	0.00107865	0.00295494
ENSG00000185187.13	SIGIRR	protein_coding	1.44273	0.96168	-0.610945	-0.570899	0.00108187	0.00296331
ENSG00000111725.11	PRKAB1	protein_coding	5.89997	5.00114	-0.258474	-0.253955	0.00108235	0.00296416
ENSG00000105948.13	TTC26	protein_coding	4.11435	3.30666	-0.334329	-0.325119	0.0010827	0.00296464
ENSG00000089639.11	GMIP	protein_coding	11.3333	9.55839	-0.266159	-0.260734	0.00108486	0.0029701
ENSG00000104679.12	R3HCC1	protein_coding	11.244	9.35449	-0.289945	-0.283417	0.00108692	0.00297525
ENSG00000213190.4	MLLT11	protein_coding	219.557	181.467	-0.296312	-0.291536	0.00108855	0.00297926
ENSG00000132749.11	TESMIN	protein_coding	0.794111	0.52424	-0.62317	-0.580966	0.00109031	0.00298358
ENSG00000168778.13	TCTN2	protein_coding	7.61145	9.23425	0.258598	0.253736	0.00109707	0.00300114
ENSG00000004660.15	CAMKK1	protein_coding	1.60308	1.17583	-0.46567	-0.442557	0.00109892	0.00300572
ENSG00000144161.14	ZC3H8	protein_coding	3.00761	2.36045	-0.375109	-0.362778	0.00110074	0.00301022
ENSG00000172889.16	EGFL7	protein_coding	3.80423	2.38597	-0.696373	-0.642588	0.00110328	0.00301646
ENSG00000007923.17	DNAJC11	protein_coding	6.13041	5.4934	-0.179827	-0.178131	0.00110337	0.00301646
ENSG00000275902.1	ENSG00000275902	lncRNA	1.56572	0.743019	-1.07297	-0.94049	0.00110851	0.00303004
ENSG00000102595.21	UGGT2	protein_coding	4.63387	5.86635	0.317928	0.30929	0.00111109	0.00303662
ENSG00000160188.10	RSPH1	protein_coding	0.313534	0.646906	1.02528	0.903884	0.00111455	0.00304557
ENSG00000261512.2	ENSG00000261512	lncRNA	1.1113	1.93536	0.778383	0.708222	0.0011149	0.00304606
ENSG00000163811.12	WDR43	protein_coding	12.7397	10.7519	-0.268929	-0.263886	0.00111553	0.00304729
ENSG00000288704.1	ENSG00000288704	lncRNA	0.675352	0.250784	-1.43838	-1.21618	0.00111704	0.00305092
ENSG00000187257.16	RSBN1L	protein_coding	7.06909	5.92734	-0.275445	-0.26989	0.00111875	0.00305511
ENSG00000133398.4	MED10	protein_coding	9.67321	12.5111	0.347251	0.33833	0.00113108	0.00308782
ENSG00000283638.2	ENSG00000283638	lncRNA	0.750624	0.451591	-0.720803	-0.661199	0.00113305	0.00309272
ENSG00000166333.14	ILK	protein_coding	24.2351	28.798	0.227123	0.225447	0.00113502	0.00309761
ENSG00000118292.9	C1orf54	protein_coding	4.20603	5.99186	0.483314	0.460068	0.00113696	0.00310241
ENSG00000033122.21	LRRC7	protein_coding	0.528915	0.722008	0.427524	0.410216	0.00114144	0.00311413
ENSG00000131351.15	HAUS8	protein_coding	2.21443	1.76476	-0.350449	-0.339903	0.00114343	0.00311907
ENSG00000153944.12	MSI2	protein_coding	14.2614	17.321	0.258572	0.254585	0.00114469	0.00312202
ENSG00000084731.15	KIF3C	protein_coding	50.6889	42.5651	-0.273393	-0.266641	0.00114927	0.00313401
ENSG00000271874.1	RAI14-DT	lncRNA	0.819347	0.178443	-2.19981	-1.78266	0.00115102	0.00313828
ENSG00000130724.10	CHMP2A	protein_coding	7.63337	10.1468	0.387971	0.375491	0.00115569	0.00315053
ENSG00000289865.1	ENSG00000289865	lncRNA	0.878257	0.355749	-1.3034	-1.11362	0.00115842	0.00315746
ENSG00000119669.5	IRF2BPL	protein_coding	43.6395	55.6641	0.32964	0.318452	0.00115957	0.00315994
ENSG00000101146.13	RAE1	protein_coding	7.2876	6.28642	-0.233925	-0.231593	0.00115969	0.00315994
ENSG00000122884.13	P4HA1	protein_coding	17.5309	22.9894	0.369618	0.357031	0.00116166	0.00316479
ENSG00000129562.11	DAD1	protein_coding	88.1681	111.229	0.313648	0.306055	0.00116695	0.00317871
ENSG00000290793.1	ENSG00000290793	lncRNA	2.39685	3.71047	0.605317	0.564676	0.00116808	0.0031813
ENSG00000165782.11	PIP4P1	protein_coding	8.41327	10.2214	0.258878	0.254397	0.00117272	0.00319342
ENSG00000130023.16	ERMARD	protein_coding	2.47503	1.83164	-0.455003	-0.433418	0.00117318	0.00319418
ENSG00000167695.15	TLCD3A	protein_coding	6.73741	8.31941	0.280619	0.274809	0.00117437	0.00319691
ENSG00000106415.13	GLCCI1	protein_coding	6.09782	5.14669	-0.264975	-0.259834	0.00117517	0.00319857
ENSG00000162461.8	SLC25A34	protein_coding	0.706339	0.371072	-0.919648	-0.818894	0.0011774	0.00320416
ENSG00000177685.17	CRACR2B	protein_coding	1.55687	0.975855	-0.692413	-0.637257	0.00118032	0.00321107
ENSG00000103855.18	CD276	protein_coding	42.2716	37.4785	-0.195333	-0.19341	0.00118209	0.00321511
ENSG00000140905.11	GCSH	protein_coding	0.509455	0.855726	0.720821	0.660612	0.00118217	0.00321511
ENSG00000148082.10	SHC3	protein_coding	18.0362	13.5056	-0.439055	-0.419648	0.001183	0.00321685
ENSG00000289609.2	ENSG00000289609	lncRNA	0.522532	0.108286	-2.2424	-1.81027	0.00118381	0.00321854
ENSG00000169760.18	NLGN1	protein_coding	1.70218	1.41273	-0.293285	-0.287334	0.00118422	0.00321915
ENSG00000181315.11	ZNF322	protein_coding	5.11331	6.19925	0.255945	0.251393	0.00118692	0.00322598
ENSG00000196268.12	ZNF493	protein_coding	2.53328	1.98567	-0.371617	-0.359394	0.00119489	0.00324715
ENSG00000197429.11	IPP	protein_coding	5.259	6.956	0.382153	0.368999	0.00120038	0.00326154
ENSG00000108344.15	PSMD3	protein_coding	24.3656	21.6257	-0.193389	-0.191345	0.00120216	0.00326586
ENSG00000037474.15	NSUN2	protein_coding	9.31964	10.9002	0.203855	0.201529	0.00120483	0.00327261
ENSG00000287737.3	ENSG00000287737	lncRNA	0.663123	0.401324	-0.757107	-0.688637	0.00120526	0.00327325
ENSG00000143318.13	CASQ1	protein_coding	0.540764	1.16966	1.08482	0.947607	0.00120716	0.0032779
ENSG00000236859.8	NIFK-AS1	lncRNA	1.24072	0.937868	-0.426674	-0.408994	0.00120824	0.00328033
ENSG00000179526.17	SHARPIN	protein_coding	10.6987	13.8045	0.345658	0.335343	0.00121033	0.00328548
ENSG00000104177.19	MYEF2	protein_coding	14.578	12.9515	-0.192701	-0.191289	0.00121115	0.00328718
ENSG00000169604.21	ANTXR1	protein_coding	14.488	18.9341	0.364445	0.359976	0.00121687	0.00330219
ENSG00000148358.20	GPR107	protein_coding	15.0396	17.3894	0.187279	0.186476	0.0012181	0.00330501
ENSG00000176371.14	ZSCAN2	protein_coding	6.07745	4.83916	-0.349197	-0.338587	0.00121927	0.00330766
ENSG00000186364.12	NUDT17	protein_coding	1.65171	2.44956	0.54813	0.51634	0.00122286	0.00331689
ENSG00000070761.8	CFAP20	protein_coding	22.9556	19.6776	-0.245385	-0.241365	0.00122471	0.00332101
ENSG00000172209.6	GPR22	protein_coding	0.955037	0.52615	-0.868786	-0.777521	0.00122477	0.00332101
ENSG00000205659.12	LIN52	protein_coding	7.60571	6.25852	-0.305558	-0.299744	0.00122688	0.00332622
ENSG00000166946.14	CCNDBP1	protein_coding	3.46636	2.81618	-0.319534	-0.311139	0.00122724	0.00332667
ENSG00000181789.14	COPG1	protein_coding	34.9534	40.8157	0.201482	0.199367	0.00122897	0.00333086
ENSG00000177679.16	SRRM3	protein_coding	3.74311	2.42052	-0.650748	-0.601608	0.0012298	0.00333258
ENSG00000214357.9	NEURL1B	protein_coding	2.79427	3.60152	0.346088	0.336254	0.00123393	0.00334323
ENSG00000006625.18	GGCT	protein_coding	4.34043	3.15467	-0.492174	-0.466791	0.00123582	0.00334783
ENSG00000168890.14	TMEM150A	protein_coding	3.98227	5.158	0.350029	0.338589	0.00123695	0.00335036
ENSG00000115364.14	MRPL19	protein_coding	8.41766	10.5675	0.305942	0.298623	0.00123788	0.00335235
ENSG00000120725.13	SIL1	protein_coding	3.31267	4.2582	0.337244	0.328035	0.00123942	0.00335602
ENSG00000079805.19	DNM2	protein_coding	8.8503	10.524	0.228232	0.225021	0.00124302	0.0033647
ENSG00000127863.16	TNFRSF19	protein_coding	10.4489	8.08284	-0.390588	-0.375775	0.00124327	0.00336486
ENSG00000182463.16	TSHZ2	protein_coding	1.89694	1.56363	-0.298205	-0.29154	0.00124403	0.00336639
ENSG00000258789.1	ENSG00000258789	lncRNA	0.763764	0.159724	-2.26139	-1.81176	0.00124749	0.0033749
ENSG00000063127.16	SLC6A16	protein_coding	3.26598	2.43339	-0.442279	-0.422355	0.00124757	0.0033749
ENSG00000127314.18	RAP1B	protein_coding	3.79102	4.609	0.258138	0.253598	0.00124877	0.00337761
ENSG00000131015.5	ULBP2	protein_coding	1.51618	2.63466	0.771849	0.701884	0.00125849	0.00340338
ENSG00000172262.12	ZNF131	protein_coding	4.02386	3.52943	-0.21261	-0.209564	0.00126064	0.00340849
ENSG00000105229.7	PIAS4	protein_coding	12.4138	10.6705	-0.239153	-0.235397	0.00126077	0.00340849
ENSG00000287016.1	ENSG00000287016	lncRNA	1.16748	0.582288	-1.0221	-0.897315	0.00126211	0.00341156
ENSG00000125877.13	ITPA	protein_coding	4.74786	6.42324	0.410781	0.394478	0.00126378	0.00341554
ENSG00000101844.18	ATG4A	protein_coding	1.72908	2.45446	0.48081	0.457041	0.00126559	0.00341991
ENSG00000132842.15	AP3B1	protein_coding	4.4793	3.97517	-0.194629	-0.191965	0.00126664	0.00342221
ENSG00000223960.9	CHROMR	lncRNA	1.4786	1.97254	0.396421	0.382122	0.00126798	0.00342528
ENSG00000176597.12	B3GNT5	protein_coding	4.19925	3.07854	-0.469008	-0.446064	0.00127566	0.00344495
ENSG00000184227.8	ACOT1	protein_coding	0.625666	1.20968	0.935175	0.830513	0.00127598	0.0034453
ENSG00000196072.12	BLOC1S2	protein_coding	15.642	18.2229	0.199092	0.196947	0.00127797	0.00345013
ENSG00000170632.14	ARMC10	protein_coding	5.35205	4.54733	-0.259863	-0.255065	0.0012782	0.0034502
ENSG00000232119.8	MCTS1	protein_coding	3.08054	2.53245	-0.304222	-0.296865	0.00128154	0.00345868
ENSG00000241219.2	ENSG00000241219	lncRNA	0.790339	0.265221	-1.59046	-1.31614	0.00128983	0.00347996
ENSG00000291295.1	ENSG00000291295	lncRNA	0.273709	1.25229	2.18897	1.76079	0.00129096	0.00348246
ENSG00000250790.4	ENSG00000250790	lncRNA	0.999854	0.543716	-0.896419	-0.798562	0.00129134	0.00348294
ENSG00000205250.9	E2F4	protein_coding	13.8271	11.9245	-0.233417	-0.230207	0.00129615	0.00349539
ENSG00000122643.23	NT5C3A	protein_coding	7.4752	5.89318	-0.367477	-0.355228	0.0013015	0.00350927
ENSG00000271936.1	ENSG00000271936	lncRNA	3.72941	2.45844	-0.608802	-0.566525	0.00130207	0.00350973
ENSG00000093217.11	XYLB	protein_coding	1.73583	1.34839	-0.386839	-0.37341	0.00130208	0.00350973
ENSG00000115421.13	PAPOLG	protein_coding	6.56572	5.53534	-0.269158	-0.263832	0.00130388	0.00351372
ENSG00000080561.14	MID2	protein_coding	0.767222	1.08975	0.48457	0.460284	0.00130397	0.00351372
ENSG00000168395.16	ING5	protein_coding	2.99987	2.63905	-0.209044	-0.205384	0.00130645	0.00351986
ENSG00000198920.11	KIAA0753	protein_coding	6.34475	5.4614	-0.234652	-0.231076	0.00130688	0.00352046
ENSG00000132600.18	PRMT7	protein_coding	1.94171	1.64824	-0.256037	-0.251627	0.00130941	0.00352673
ENSG00000164292.13	RHOBTB3	protein_coding	15.5989	21.9281	0.469603	0.450198	0.00131017	0.00352824
ENSG00000168140.5	VASN	protein_coding	9.65345	7.27101	-0.428102	-0.410744	0.0013123	0.00353342
ENSG00000175634.15	RPS6KB2	protein_coding	4.48759	3.70032	-0.296319	-0.289133	0.00131329	0.00353554
ENSG00000184602.6	SNN	protein_coding	33.0229	39.2373	0.226762	0.22392	0.00132261	0.00356007
ENSG00000153786.13	ZDHHC7	protein_coding	11.6447	13.7107	0.213946	0.211218	0.00132962	0.00357839
ENSG00000168393.13	DTYMK	protein_coding	14.059	11.4846	-0.315165	-0.307047	0.0013321	0.00358449
ENSG00000235760.4	MSH2-OT1	lncRNA	1.0463	0.44665	-1.2336	-1.05549	0.00133393	0.00358885
ENSG00000143942.5	CHAC2	protein_coding	4.04432	2.92664	-0.495093	-0.468988	0.00133461	0.00359012
ENSG00000143314.12	MRPL24	protein_coding	5.45755	7.03125	0.340471	0.3307	0.00133579	0.00359275
ENSG00000185238.13	PRMT3	protein_coding	2.69618	3.2942	0.268818	0.263877	0.00133841	0.00359922
ENSG00000146950.13	SHROOM2	protein_coding	9.69997	8.5346	-0.206517	-0.203232	0.00133977	0.00360232
ENSG00000112655.16	PTK7	protein_coding	16.156	18.8161	0.198546	0.196404	0.00134177	0.00360714
ENSG00000007541.17	PIGQ	protein_coding	4.59513	5.78933	0.310417	0.30382	0.00134625	0.00361862
ENSG00000180992.7	MRPL14	protein_coding	16.5815	13.2604	-0.341785	-0.331755	0.00134727	0.00362079
ENSG00000141560.15	FN3KRP	protein_coding	5.82589	7.0927	0.261744	0.257038	0.00135666	0.00364547
ENSG00000003147.19	ICA1	protein_coding	1.6791	1.23961	-0.467146	-0.445531	0.0013574	0.00364689
ENSG00000184900.16	SUMO3	protein_coding	39.5984	35.9848	-0.161035	-0.159151	0.00136582	0.00366895
ENSG00000152782.18	PANK1	protein_coding	9.11425	7.88197	-0.231428	-0.227325	0.00137472	0.00369226
ENSG00000115204.15	MPV17	protein_coding	4.75117	5.87472	0.285764	0.27964	0.00137529	0.00369323
ENSG00000092094.11	OSGEP	protein_coding	3.98067	3.19507	-0.33447	-0.324183	0.00137714	0.00369763
ENSG00000278916.1	CEP83-DT	lncRNA	0.885237	0.518408	-0.783581	-0.708734	0.00137967	0.00370385
ENSG00000105613.10	MAST1	protein_coding	12.3996	9.25039	-0.443901	-0.426342	0.00138011	0.00370444
ENSG00000134308.14	YWHAQ	protein_coding	247.235	221.661	-0.17916	-0.17853	0.00138178	0.00370836
ENSG00000058272.19	PPP1R12A	protein_coding	8.43323	9.7122	0.180998	0.179482	0.00138211	0.00370868
ENSG00000067606.17	PRKCZ	protein_coding	5.21258	3.79269	-0.47928	-0.451635	0.00138635	0.00371947
ENSG00000067955.15	CBFB	protein_coding	9.58828	7.53407	-0.369977	-0.357764	0.00139062	0.00373034
ENSG00000101132.10	PFDN4	protein_coding	12.3066	9.97157	-0.331066	-0.32149	0.00139325	0.00373682
ENSG00000231185.9	SPRY4-AS1	lncRNA	0.622189	1.07899	0.771225	0.699688	0.00140179	0.00375856
ENSG00000145741.17	BTF3	protein_coding	38.5421	32.722	-0.258281	-0.253444	0.00140472	0.00376583
ENSG00000117480.16	FAAH	protein_coding	2.46907	1.7466	-0.518297	-0.488233	0.00140565	0.00376774
ENSG00000198218.12	QRICH1	protein_coding	1.14767	0.776587	-0.572819	-0.5356	0.00140823	0.00377408
ENSG00000165195.16	PIGA	protein_coding	2.10464	1.63725	-0.379692	-0.366268	0.00141264	0.00378472
ENSG00000139133.7	ALG10	protein_coding	5.99583	4.61345	-0.400357	-0.382348	0.00141426	0.00378847
ENSG00000169902.15	TPST1	protein_coding	9.48419	11.7078	0.281179	0.275216	0.00141562	0.00379152
ENSG00000126768.13	TIMM17B	protein_coding	12.4585	9.84752	-0.361498	-0.350051	0.00141965	0.00380172
ENSG00000151552.12	QDPR	protein_coding	5.05159	6.36349	0.311274	0.303495	0.00142059	0.00380364
ENSG00000230300.1	STARD13-IT1	lncRNA	0.0532243	0.652293	3.59647	2.80851	0.00142527	0.0038156
ENSG00000198522.14	GPN1	protein_coding	7.20099	8.78627	0.265473	0.260365	0.00142587	0.0038166
ENSG00000181220.18	ZNF746	protein_coding	5.05046	5.96233	0.217707	0.215079	0.00142773	0.003821
ENSG00000196961.13	AP2A1	protein_coding	15.0349	19.0684	0.321398	0.313172	0.0014426	0.0038596
ENSG00000266402.5	SNHG25	lncRNA	1.17316	0.468704	-1.41169	-1.18772	0.00144652	0.00386948
ENSG00000084092.7	NOA1	protein_coding	14.3037	11.3376	-0.356408	-0.344671	0.00145094	0.00388071
ENSG00000041880.15	PARP3	protein_coding	1.05906	1.50866	0.486114	0.461067	0.00146128	0.00390715
ENSG00000117410.14	ATP6V0B	protein_coding	14.3346	17.5043	0.26716	0.261046	0.00146263	0.00391016
ENSG00000069329.18	VPS35	protein_coding	20.9394	25.0948	0.239132	0.236255	0.00146401	0.00391325
ENSG00000188185.13	LINC00265	lncRNA	1.73719	1.29007	-0.449019	-0.428685	0.00146771	0.00392253
ENSG00000116151.14	MORN1	protein_coding	1.89223	1.55315	-0.306701	-0.298642	0.00147083	0.00393026
ENSG00000233954.7	UQCRHL	protein_coding	0.806568	0.478734	-0.782577	-0.708059	0.00147195	0.00393265
ENSG00000101439.9	CST3	protein_coding	20.3045	24.3628	0.242629	0.238639	0.00147254	0.00393359
ENSG00000167306.21	MYO5B	protein_coding	1.16199	0.825129	-0.511813	-0.483324	0.00147298	0.00393375
ENSG00000265174.3	ENSG00000265174	lncRNA	0.245298	0.792858	1.67959	1.37607	0.00147305	0.00393375
ENSG00000167815.12	PRDX2	protein_coding	133.359	112.746	-0.263713	-0.254989	0.00147951	0.0039504
ENSG00000288840.1	ENSG00000288840	lncRNA	4.07053	2.96072	-0.483646	-0.457796	0.00148478	0.00396386
ENSG00000117625.14	RCOR3	protein_coding	6.93485	8.27753	0.234513	0.230972	0.00148845	0.00397305
ENSG00000198231.14	DDX42	protein_coding	13.3837	12.0346	-0.175393	-0.17377	0.0014915	0.00397998
ENSG00000120253.14	NUP43	protein_coding	13.4405	11.7841	-0.209424	-0.204965	0.00149771	0.00399589
ENSG00000137842.7	TMEM62	protein_coding	1.75528	2.32392	0.38535	0.371632	0.00150077	0.00400344
ENSG00000205740.2	ENSG00000205740	lncRNA	0.568583	0.375212	-0.621582	-0.576117	0.0015023	0.0040069
ENSG00000152582.14	SPEF2	protein_coding	0.60618	0.458061	-0.420887	-0.403155	0.00150791	0.00402126
ENSG00000170315.14	UBB	protein_coding	303.427	352.242	0.193654	0.19213	0.00150918	0.00402401
ENSG00000126010.6	GRPR	protein_coding	0.272631	0.583565	1.06573	0.92741	0.00151336	0.00403377
ENSG00000291174.1	ENSG00000291174	lncRNA	0.27223	0.606871	1.13956	0.983842	0.00151338	0.00403377
ENSG00000185499.17	MUC1	protein_coding	4.04033	3.14368	-0.385356	-0.371178	0.00151354	0.00403377
ENSG00000123643.13	SLC36A1	protein_coding	5.44409	6.50864	0.235595	0.232966	0.00151461	0.00403599
ENSG00000137221.14	TJAP1	protein_coding	4.862	4.09331	-0.268986	-0.263546	0.00151661	0.00404072
ENSG00000076685.19	NT5C2	protein_coding	11.0892	9.10908	-0.304886	-0.297453	0.00151712	0.00404143
ENSG00000110344.10	UBE4A	protein_coding	17.1344	20.7018	0.250672	0.246127	0.00152624	0.00406511
ENSG00000100604.13	CHGA	protein_coding	7.2355	4.60988	-0.671382	-0.61736	0.00152692	0.00406568
ENSG00000198420.10	TCAF1	protein_coding	14.95	12.3967	-0.291701	-0.284379	0.00152693	0.00406568
ENSG00000084754.12	HADHA	protein_coding	36.3869	42.5241	0.202788	0.20029	0.00152746	0.00406647
ENSG00000092148.14	HECTD1	protein_coding	7.53017	8.90048	0.219447	0.216941	0.00152863	0.00406845
ENSG00000169860.7	P2RY1	protein_coding	0.958698	1.32912	0.440662	0.42099	0.00152889	0.00406845
ENSG00000288957.2	ENSG00000288957	lncRNA	2.25405	0.97407	-1.23383	-1.05079	0.00152891	0.00406845
ENSG00000106144.20	CASP2	protein_coding	13.3367	11.0053	-0.299239	-0.292035	0.00153575	0.00408604
ENSG00000143630.10	HCN3	protein_coding	8.88866	6.94435	-0.377377	-0.364074	0.00153756	0.00409023
ENSG00000163923.10	RPL39L	protein_coding	6.18195	4.31025	-0.549707	-0.514293	0.00154116	0.00409916
ENSG00000169019.11	COMMD8	protein_coding	4.85158	6.53085	0.402536	0.386915	0.00154419	0.00410659
ENSG00000225265.2	TAF1A-AS1	lncRNA	2.19322	1.32905	-0.755953	-0.68473	0.00154469	0.00410729
ENSG00000156650.14	KAT6B	protein_coding	3.00186	3.4666	0.184824	0.183101	0.00154515	0.00410789
ENSG00000105676.14	ARMC6	protein_coding	7.89707	6.74703	-0.250385	-0.245568	0.00154598	0.00410946
ENSG00000111142.14	METAP2	protein_coding	14.1452	12.5139	-0.199098	-0.196891	0.0015489	0.00411658
ENSG00000140259.7	MFAP1	protein_coding	12.4973	10.5852	-0.265836	-0.260585	0.00155287	0.0041265
ENSG00000183273.7	CCDC60	protein_coding	0.681388	0.338778	-1.04616	-0.909789	0.00155473	0.0041308
ENSG00000198720.13	ANKRD13B	protein_coding	21.7048	18.2448	-0.2723	-0.265787	0.00155526	0.00413157
ENSG00000130349.10	MTRES1	protein_coding	5.26641	4.1835	-0.36147	-0.34962	0.00156005	0.00414315
ENSG00000174173.7	TRMT10C	protein_coding	16.9447	14.2149	-0.277306	-0.271237	0.00156009	0.00414315
ENSG00000168883.20	USP39	protein_coding	22.21	19.8211	-0.186225	-0.185035	0.00156176	0.00414693
ENSG00000280832.3	GSEC	lncRNA	1.15543	0.827384	-0.504694	-0.476603	0.00156217	0.00414739
ENSG00000176244.7	ACBD7	protein_coding	8.25696	6.27941	-0.413026	-0.396211	0.00156708	0.00415978
ENSG00000173692.14	PSMD1	protein_coding	9.11188	8.26173	-0.16325	-0.16217	0.00157108	0.00416975
ENSG00000080298.16	RFX3	protein_coding	27.6451	20.7872	-0.43297	-0.413482	0.0015753	0.00418024
ENSG00000122034.17	GTF3A	protein_coding	14.5263	16.9933	0.202965	0.200677	0.00157551	0.00418024
ENSG00000166596.15	CFAP52	protein_coding	0.301582	0.654402	1.09963	0.954208	0.00157741	0.00418464
ENSG00000238197.8	PAXBP1-AS1	lncRNA	0.800639	0.550347	-0.553899	-0.520146	0.00157904	0.0041883
ENSG00000188610.12	FAM72B	protein_coding	1.01073	0.65369	-0.653537	-0.602261	0.0015822	0.00419603
ENSG00000104299.15	INTS9	protein_coding	5.9139	4.86313	-0.303832	-0.295833	0.00158354	0.00419897
ENSG00000123213.23	NLN	protein_coding	8.95896	7.89917	-0.20395	-0.200975	0.00158447	0.00420077
ENSG00000109265.15	CRACD	protein_coding	19.5281	17.3941	-0.188575	-0.187307	0.00158623	0.0042048
ENSG00000094916.16	CBX5	protein_coding	106.13	87.0968	-0.306821	-0.296568	0.00159037	0.00421513
ENSG00000256223.6	ZNF10	protein_coding	4.46557	3.52189	-0.364874	-0.353377	0.00159123	0.00421622
ENSG00000136861.19	CDK5RAP2	protein_coding	4.81852	4.22296	-0.212168	-0.208727	0.00159127	0.00421622
ENSG00000198833.7	UBE2J1	protein_coding	30.2294	24.9541	-0.298195	-0.290684	0.00159193	0.00421732
ENSG00000109814.12	UGDH	protein_coding	16.9751	15.1457	-0.187096	-0.185023	0.00159283	0.00421905
ENSG00000178814.17	OPLAH	protein_coding	1.88915	2.96163	0.627116	0.580621	0.00159782	0.00423162
ENSG00000184047.20	DIABLO	protein_coding	1.11783	0.758894	-0.588923	-0.547925	0.00160215	0.00424244
ENSG00000162337.12	LRP5	protein_coding	7.74633	9.25482	0.23463	0.231578	0.00160251	0.00424274
ENSG00000076770.16	MBNL3	protein_coding	1.30422	0.883581	-0.5839	-0.544029	0.0016038	0.00424486
ENSG00000185666.15	SYN3	protein_coding	1.38142	0.619426	-1.17869	-1.00788	0.00160394	0.00424486
ENSG00000066427.25	ATXN3	protein_coding	5.1008	4.24527	-0.285155	-0.278532	0.00160404	0.00424486
ENSG00000197372.10	ZNF675	protein_coding	3.81893	3.13236	-0.307952	-0.300017	0.0016053	0.00424752
ENSG00000148842.18	CNNM2	protein_coding	2.89396	2.20837	-0.411513	-0.394434	0.00160639	0.00424963
ENSG00000162909.18	CAPN2	protein_coding	11.2473	14.9367	0.387815	0.373126	0.00160659	0.00424963
ENSG00000087191.14	PSMC5	protein_coding	18.2343	15.8845	-0.220486	-0.217174	0.00160698	0.00425002
ENSG00000182010.11	RTKN2	protein_coding	3.9095	2.96385	-0.421969	-0.40322	0.001611	0.00426001
ENSG00000023228.14	NDUFS1	protein_coding	17.9144	20.9292	0.202832	0.200907	0.00161226	0.00426268
ENSG00000112701.18	SENP6	protein_coding	9.89115	8.76205	-0.197287	-0.194974	0.00161353	0.00426539
ENSG00000124222.22	STX16	protein_coding	8.61083	10.8897	0.315787	0.304835	0.0016176	0.00427446
ENSG00000123106.11	CCDC91	protein_coding	3.5751	2.93165	-0.309438	-0.301879	0.00161768	0.00427446
ENSG00000157224.16	CLDN12	protein_coding	7.75163	6.43864	-0.290358	-0.283619	0.00162901	0.00430303
ENSG00000117152.14	RGS4	protein_coding	2.48413	3.85874	0.611388	0.567837	0.00163597	0.00432075
ENSG00000134970.14	TMED7	protein_coding	26.4416	34.4368	0.359547	0.348042	0.00164243	0.00433714
ENSG00000167646.14	DNAAF3	protein_coding	1.86717	2.58304	0.441206	0.421208	0.0016478	0.00435013
ENSG00000128683.14	GAD1	protein_coding	0.526087	0.784193	0.554143	0.519168	0.00164785	0.00435013
ENSG00000184271.18	POU6F1	protein_coding	2.28913	2.8488	0.29239	0.2855	0.00165105	0.00435789
ENSG00000155893.13	PXYLP1	protein_coding	3.96997	3.44072	-0.228963	-0.224377	0.00165146	0.00435831
ENSG00000139182.15	CLSTN3	protein_coding	24.3804	21.8311	-0.180932	-0.175789	0.00165212	0.0043594
ENSG00000147231.14	RADX	protein_coding	4.19832	3.38646	-0.334739	-0.324862	0.00165241	0.00435949
ENSG00000068724.18	TTC7A	protein_coding	2.5794	2.07567	-0.333398	-0.323276	0.00166026	0.00437953
ENSG00000123444.14	KBTBD4	protein_coding	7.06936	5.89	-0.286294	-0.279621	0.00166172	0.00438272
ENSG00000146278.11	PNRC1	protein_coding	21.2456	26.9063	0.318774	0.310441	0.00166233	0.00438366
ENSG00000247556.6	OIP5-AS1	lncRNA	22.1701	25.8671	0.200904	0.198761	0.00166687	0.00439495
ENSG00000107262.26	BAG1	protein_coding	3.40016	2.86405	-0.274319	-0.266877	0.00167336	0.00441139
ENSG00000269821.1	KCNQ1OT1	lncRNA	1.21252	0.942866	-0.383269	-0.369918	0.00167488	0.00441473
ENSG00000101166.16	PRELID3B	protein_coding	36.1848	42.6054	0.213483	0.210793	0.00167601	0.00441705
ENSG00000175931.13	UBE2O	protein_coding	15.8847	13.2859	-0.279221	-0.272949	0.00167813	0.00442195
ENSG00000142156.16	COL6A1	protein_coding	58.1012	70.0605	0.24793	0.24481	0.00168106	0.00442831
ENSG00000176783.15	RUFY1	protein_coding	7.82926	9.45847	0.250428	0.245881	0.00168404	0.00443549
ENSG00000289943.1	ENSG00000289943	lncRNA	1.18222	0.507911	-1.20826	-1.02986	0.00168653	0.00444137
ENSG00000280079.1	ENSG00000280079	TEC	7.37119	5.14426	-0.53906	-0.506391	0.00169011	0.00445013
ENSG00000286868.1	ENSG00000286868	lncRNA	1.21156	0.476619	-1.37111	-1.14809	0.00169064	0.00445085
ENSG00000120318.16	ARAP3	protein_coding	5.73952	6.886	0.244844	0.240814	0.00169158	0.00445195
ENSG00000204217.16	BMPR2	protein_coding	16.6511	22.7146	0.426297	0.407828	0.00169194	0.00445222
ENSG00000289108.1	ENSG00000289108	lncRNA	0.550444	0.0825216	-3.0254	-2.29111	0.00169441	0.00445805
ENSG00000273080.2	ENSG00000273080	lncRNA	1.18781	0.642825	-0.915776	-0.809013	0.00169476	0.00445828
ENSG00000274349.5	ZNF658	protein_coding	2.20744	2.88	0.361719	0.349962	0.00169511	0.00445853
ENSG00000184068.2	SREBF2-AS1	lncRNA	0.668608	0.380577	-0.825291	-0.73887	0.00170631	0.00448731
ENSG00000198742.10	SMURF1	protein_coding	11.5036	10.0133	-0.221819	-0.218594	0.00170791	0.00449069
ENSG00000116489.13	CAPZA1	protein_coding	66.9991	56.0686	-0.278723	-0.272566	0.00170811	0.00449069
ENSG00000182674.6	KCNB2	protein_coding	1.52426	2.15601	0.475317	0.450561	0.00170869	0.00449152
ENSG00000185115.6	NSMCE3	protein_coding	4.98115	6.32909	0.321566	0.312617	0.00171283	0.00450104
ENSG00000005238.20	FAM214B	protein_coding	5.14025	6.51854	0.320163	0.31157	0.00172683	0.00453712
ENSG00000106635.8	BCL7B	protein_coding	10.1881	11.9668	0.211281	0.208712	0.00172758	0.00453842
ENSG00000141198.16	TOM1L1	protein_coding	2.83286	3.5963	0.320043	0.311594	0.00172872	0.00454072
ENSG00000259891.1	ENSG00000259891	lncRNA	1.99018	1.31003	-0.625715	-0.578685	0.00173025	0.00454404
ENSG00000126950.8	TMEM35A	protein_coding	21.2561	17.1455	-0.332088	-0.32323	0.0017311	0.0045456
ENSG00000108479.13	GALK1	protein_coding	4.93529	7.34504	0.551193	0.516472	0.00173472	0.00455441
ENSG00000124587.14	PEX6	protein_coding	5.00292	6.65711	0.392434	0.377319	0.00173841	0.00456339
ENSG00000250945.1	ENSG00000250945	lncRNA	0.91348	0.17488	-2.37637	-1.85021	0.00173885	0.00456386
ENSG00000113013.16	HSPA9	protein_coding	29.5912	34.0442	0.179912	0.178197	0.00174287	0.00457372
ENSG00000110013.13	SIAE	protein_coding	3.63564	4.46208	0.273741	0.266957	0.00174413	0.00457632
ENSG00000110719.11	TCIRG1	protein_coding	0.75671	1.17171	0.604791	0.561232	0.00174676	0.00458253
ENSG00000166938.13	DIS3L	protein_coding	3.0407	3.71574	0.266737	0.26148	0.00174958	0.00458923
ENSG00000078018.22	MAP2	protein_coding	167.81	133.243	-0.3546	-0.33994	0.0017511	0.00459252
ENSG00000188011.5	RTP5	protein_coding	4.23086	3.12394	-0.457691	-0.434906	0.00175272	0.00459573
ENSG00000154727.11	GABPA	protein_coding	8.62422	7.30472	-0.261031	-0.255885	0.00175288	0.00459573
ENSG00000175155.11	YPEL2	protein_coding	1.7802	1.41864	-0.355656	-0.343827	0.00175312	0.00459573
ENSG00000165061.15	ZMAT4	protein_coding	15.1034	19.3871	0.338927	0.328781	0.00175396	0.00459723
ENSG00000188807.13	TMEM201	protein_coding	8.88168	7.52429	-0.261043	-0.255911	0.00176049	0.00461365
ENSG00000172840.7	PDP2	protein_coding	4.52143	5.70206	0.312898	0.302302	0.00176171	0.00461615
ENSG00000074621.14	SLC24A1	protein_coding	0.915288	1.17593	0.335576	0.325112	0.00176595	0.00462654
ENSG00000139350.12	NEDD1	protein_coding	17.622	14.2454	-0.32922	-0.323699	0.00176841	0.00463158
ENSG00000288823.1	ENSG00000288823	lncRNA	1.09909	0.508082	-1.1034	-0.950862	0.00177497	0.00464806
ENSG00000085788.14	DDHD2	protein_coding	8.68772	7.46198	-0.241343	-0.235865	0.00177591	0.00464982
ENSG00000134001.15	EIF2S1	protein_coding	18.68	22.6626	0.257119	0.252266	0.00178113	0.00466209
ENSG00000180628.15	PCGF5	protein_coding	6.89273	9.04744	0.370576	0.357204	0.00178663	0.00467577
ENSG00000113070.8	HBEGF	protein_coding	3.28598	4.24036	0.350019	0.338866	0.00178865	0.00468035
ENSG00000243156.9	MICAL3	protein_coding	3.91203	3.4649	-0.196296	-0.194016	0.0017898	0.00468265
ENSG00000168924.15	LETM1	protein_coding	12.4027	14.6212	0.216362	0.213219	0.00179174	0.00468701
ENSG00000138074.15	SLC5A6	protein_coding	7.26388	6.11799	-0.268695	-0.263088	0.00179242	0.00468807
ENSG00000149600.12	COMMD7	protein_coding	9.55556	11.7476	0.278748	0.272543	0.00179642	0.00469782
ENSG00000101746.16	NOL4	protein_coding	3.36479	2.6956	-0.338217	-0.328254	0.00179929	0.00470462
ENSG00000247373.3	TMED2-DT	lncRNA	0.600511	0.404555	-0.584425	-0.543261	0.00179961	0.00470476
ENSG00000286707.1	ENSG00000286707	lncRNA	0.855678	0.511045	-0.746629	-0.676308	0.00180347	0.00471411
ENSG00000241058.4	NSUN6	protein_coding	3.32982	2.6308	-0.353547	-0.341538	0.00182433	0.00476792
ENSG00000170500.13	LONRF2	protein_coding	3.51938	4.4165	0.306501	0.298705	0.00182623	0.00477218
ENSG00000137054.16	POLR1E	protein_coding	9.07001	7.65629	-0.267636	-0.261976	0.00184016	0.00480785
ENSG00000172292.15	CERS6	protein_coding	35.5447	30.1081	-0.2614	-0.256004	0.00185574	0.00484781
ENSG00000213741.11	RPS29	protein_coding	9.5622	8.14402	-0.254015	-0.249182	0.00185624	0.0048484
ENSG00000197386.14	HTT	protein_coding	7.37099	8.96981	0.261987	0.257723	0.00185983	0.00485704
ENSG00000162601.12	MYSM1	protein_coding	2.12516	1.70728	-0.337216	-0.326743	0.00186096	0.00485925
ENSG00000276410.4	H2BC3	protein_coding	0.0770788	0.50006	2.52306	1.98085	0.00186417	0.00486674
ENSG00000164815.11	ORC5	protein_coding	4.29701	5.40044	0.309945	0.301909	0.00186439	0.00486674
ENSG00000227014.6	FKBP14-AS1	lncRNA	0.776363	0.387337	-1.02423	-0.888751	0.00186535	0.00486852
ENSG00000138073.14	PREB	protein_coding	12.5685	15.2078	0.253278	0.248518	0.00188064	0.00490766
ENSG00000174953.14	DHX36	protein_coding	12.0389	10.3718	-0.237201	-0.232595	0.00188198	0.00491043
ENSG00000089154.11	GCN1	protein_coding	18.5977	15.7536	-0.260828	-0.255535	0.00189991	0.00495647
ENSG00000165506.15	DNAAF2	protein_coding	8.54767	6.94308	-0.324746	-0.315272	0.00190276	0.00496315
ENSG00000291185.1	ENSG00000291185	lncRNA	0.711021	0.472723	-0.609668	-0.563979	0.00190389	0.00496534
ENSG00000166004.15	CEP295	protein_coding	4.12379	3.39956	-0.299915	-0.291652	0.00190543	0.00496862
ENSG00000067191.17	CACNB1	protein_coding	8.46869	7.07717	-0.280297	-0.273876	0.00191451	0.00499153
ENSG00000247121.8	ENSG00000247121	lncRNA	0.719944	0.458827	-0.685478	-0.626776	0.00191751	0.00499861
ENSG00000152409.9	JMY	protein_coding	4.31683	5.218	0.252273	0.247736	0.00192025	0.005005
ENSG00000263001.8	GTF2I	protein_coding	11.7481	10.7462	-0.150419	-0.148472	0.00192244	0.00500995
ENSG00000151474.23	FRMD4A	protein_coding	19.2102	24.142	0.30781	0.299973	0.00192926	0.00502695
ENSG00000182263.14	FIGN	protein_coding	10.5929	13.3373	0.310997	0.302995	0.00193462	0.00504015
ENSG00000159069.14	FBXW5	protein_coding	15.9939	19.4597	0.261661	0.255774	0.00193787	0.00504786
ENSG00000197136.5	PCNX3	protein_coding	12.688	14.7346	0.194525	0.192149	0.00194154	0.00505667
ENSG00000155368.18	DBI	protein_coding	7.63428	10.3135	0.412048	0.395602	0.00195033	0.00507879
ENSG00000149218.5	ENDOD1	protein_coding	2.86961	3.69055	0.340806	0.330275	0.0019525	0.00508368
ENSG00000134569.10	LRP4	protein_coding	10.5459	13.0714	0.288218	0.281624	0.00196855	0.00512392
ENSG00000138658.16	ZGRF1	protein_coding	2.58061	2.11493	-0.310335	-0.302265	0.00197347	0.00513595
ENSG00000182446.15	NPLOC4	protein_coding	12.6031	14.3587	0.167512	0.165842	0.00197863	0.00514861
ENSG00000143498.18	TAF1A	protein_coding	3.65046	2.85722	-0.376537	-0.361189	0.00198043	0.00515253
ENSG00000100425.19	BRD1	protein_coding	15.2474	13.3894	-0.208737	-0.203494	0.00198165	0.00515493
ENSG00000228506.4	PNISR-AS1	lncRNA	2.3117	1.76096	-0.410375	-0.392911	0.00198355	0.00515908
ENSG00000146963.18	LUC7L2	protein_coding	6.25422	5.3255	-0.25585	-0.250897	0.00198456	0.00516093
ENSG00000288872.1	ENSG00000288872	lncRNA	0.861179	0.219183	-2.01138	-1.58619	0.00198654	0.00516447
ENSG00000128463.13	EMC4	protein_coding	7.21321	8.69654	0.246652	0.2425	0.00198682	0.00516447
ENSG00000170473.17	PYM1	protein_coding	8.9281	7.05052	-0.363884	-0.351747	0.00199236	0.00517762
ENSG00000108582.12	CPD	protein_coding	13.5708	16.4877	0.259315	0.254445	0.00199248	0.00517762
ENSG00000181222.19	POLR2A	protein_coding	56.256	50.3676	-0.181108	-0.179054	0.00199434	0.00518167
ENSG00000187323.12	DCC	protein_coding	42.7724	35.2102	-0.30211	-0.29516	0.00199533	0.00518348
ENSG00000160445.11	ZER1	protein_coding	14.2363	16.836	0.22039	0.217281	0.00199753	0.0051884
ENSG00000142252.11	GEMIN7	protein_coding	4.79677	3.87607	-0.334936	-0.325131	0.00199866	0.00519057
ENSG00000198252.12	STYX	protein_coding	7.83461	9.34846	0.231529	0.228093	0.00201192	0.00522344
ENSG00000279075.1	ENSG00000279075	TEC	0	0.629941	5.58046	4.66091	0.00201533	0.0052315
ENSG00000253250.3	C8orf88	protein_coding	4.67243	6.62937	0.487047	0.460234	0.0020217	0.00524725
ENSG00000165879.9	FRAT1	protein_coding	1.54007	1.01253	-0.619613	-0.571797	0.00203911	0.00529165
ENSG00000186468.13	RPS23	protein_coding	96.0434	84.3947	-0.208703	-0.205528	0.00203992	0.00529294
ENSG00000102034.18	ELF4	protein_coding	0.829682	0.535602	-0.64229	-0.590051	0.00204462	0.00530434
ENSG00000149636.16	DSN1	protein_coding	5.15807	4.26349	-0.291841	-0.284728	0.00204732	0.00531054
ENSG00000012817.16	KDM5D	protein_coding	4.01436	3.48974	-0.220923	-0.2177	0.00204835	0.00531242
ENSG00000263004.3	AKAP1-DT	lncRNA	0.850991	0.449303	-0.930812	-0.814863	0.00205439	0.00532651
ENSG00000138095.20	LRPPRC	protein_coding	7.26585	6.58864	-0.162855	-0.162328	0.00206232	0.00534545
ENSG00000087842.11	PIR	protein_coding	4.26423	5.51858	0.349839	0.33848	0.00206307	0.0053466
ENSG00000113761.12	ZNF346	protein_coding	6.06882	7.11398	0.209518	0.205797	0.00206396	0.0053481
ENSG00000174695.10	TMEM167A	protein_coding	33.605	27.2213	-0.325689	-0.315789	0.00206871	0.00535959
ENSG00000179119.15	SPTY2D1	protein_coding	6.75355	8.51847	0.312051	0.303569	0.00207419	0.00537299
ENSG00000081154.12	PCNP	protein_coding	42.0534	47.9293	0.166672	0.165198	0.00207516	0.00537469
ENSG00000177283.8	FZD8	protein_coding	2.25418	1.60264	-0.520695	-0.48895	0.00207739	0.00537967
ENSG00000167555.14	ZNF528	protein_coding	1.02279	1.45272	0.489817	0.46248	0.00208	0.00538562
ENSG00000148498.17	PARD3	protein_coding	13.4336	11.978	-0.188055	-0.185779	0.00209929	0.00543393
ENSG00000108557.20	RAI1	protein_coding	21.7064	17.5015	-0.331819	-0.321593	0.002108	0.00545567
ENSG00000274354.1	ENSG00000274354	lncRNA	0.13413	0.625637	2.21734	1.73295	0.00210894	0.00545728
ENSG00000131732.12	ZCCHC9	protein_coding	2.92164	2.34167	-0.34289	-0.332316	0.00211662	0.00547552
ENSG00000179889.20	PDXDC1	protein_coding	7.15828	6.38374	-0.185811	-0.184042	0.00211766	0.00547739
ENSG00000112130.17	RNF8	protein_coding	3.23089	2.70799	-0.275555	-0.269303	0.00212825	0.00550314
ENSG00000080824.19	HSP90AA1	protein_coding	197.147	182.455	-0.13348	-0.132647	0.00213089	0.00550836
ENSG00000288876.1	ENSG00000288876	lncRNA	0.473788	0.995752	1.06613	0.918788	0.00213546	0.0055193
ENSG00000101745.17	ANKRD12	protein_coding	5.29935	4.51622	-0.253235	-0.24829	0.0021388	0.00552709
ENSG00000110514.19	MADD	protein_coding	14.0218	12.5762	-0.178662	-0.176226	0.00214838	0.00555019
ENSG00000172239.14	PAIP1	protein_coding	21.4302	24.7809	0.187883	0.185578	0.00215048	0.00555479
ENSG00000114923.17	SLC4A3	protein_coding	10.7372	13.0068	0.255998	0.251634	0.00215091	0.00555508
ENSG00000094914.14	AAAS	protein_coding	11.6417	9.56235	-0.305823	-0.296765	0.00215412	0.00556253
ENSG00000110108.10	TMEM109	protein_coding	17.4854	13.7286	-0.371478	-0.357742	0.00215674	0.00556845
ENSG00000121749.16	TBC1D15	protein_coding	3.69923	4.43522	0.23917	0.235325	0.00215986	0.00557568
ENSG00000198400.13	NTRK1	protein_coding	0.588166	0.343605	-0.780844	-0.702261	0.00216202	0.00558043
ENSG00000130176.8	CNN1	protein_coding	1.88598	1.33718	-0.512927	-0.478915	0.00216998	0.00560014
ENSG00000106976.22	DNM1	protein_coding	11.1276	9.08968	-0.313242	-0.305425	0.00217274	0.00560643
ENSG00000067248.11	DHX29	protein_coding	8.4265	7.08174	-0.273302	-0.267754	0.00217826	0.00561983
ENSG00000170606.16	HSPA4	protein_coding	49.9053	44.8609	-0.176048	-0.174556	0.00218098	0.00562601
ENSG00000287091.1	ENSG00000287091	lncRNA	0.102689	0.634064	2.57865	1.97395	0.00218653	0.00563948
ENSG00000117461.15	PIK3R3	protein_coding	24.2262	19.2838	-0.351169	-0.341536	0.00218708	0.00564006
ENSG00000289558.2	ENSG00000289558	lncRNA	1.75347	0.812151	-1.14466	-0.97295	0.00219067	0.00564848
ENSG00000005249.13	PRKAR2B	protein_coding	21.0956	17.9168	-0.257795	-0.252151	0.00219113	0.00564881
ENSG00000274292.2	ENSG00000274292	lncRNA	0.505922	0.286172	-0.827139	-0.73671	0.00219627	0.00566123
ENSG00000112357.14	PEX7	protein_coding	0.937976	1.3263	0.486326	0.458796	0.00219704	0.00566235
ENSG00000148057.16	IDNK	protein_coding	0.981529	1.59781	0.677087	0.618227	0.0021985	0.00566529
ENSG00000198700.10	IPO9	protein_coding	27.4771	24.6899	-0.176068	-0.174277	0.00220707	0.0056865
ENSG00000140950.16	MEAK7	protein_coding	5.81195	5.11466	-0.206851	-0.203413	0.00220949	0.0056919
ENSG00000104381.14	GDAP1	protein_coding	3.72032	3.12079	-0.275341	-0.268299	0.00221734	0.00571127
ENSG00000149480.7	MTA2	protein_coding	43.9482	39.5083	-0.175187	-0.173309	0.0022178	0.0057116
ENSG00000103111.15	MON1B	protein_coding	9.7629	11.2457	0.182111	0.180323	0.00222196	0.00572147
ENSG00000140262.18	TCF12	protein_coding	44.7518	35.6558	-0.349535	-0.337281	0.00222857	0.00573634
ENSG00000196678.14	ERI2	protein_coding	3.28899	2.66647	-0.324702	-0.315021	0.00222873	0.00573634
ENSG00000115310.19	RTN4	protein_coding	90.1661	103.517	0.177502	0.174377	0.00223032	0.00573956
ENSG00000166816.15	LDHD	protein_coding	0.384424	0.888518	1.18489	1.00262	0.00223353	0.00574698
ENSG00000274925.1	ZKSCAN2-DT	lncRNA	1.61523	1.06042	-0.622839	-0.57302	0.0022344	0.00574835
ENSG00000122861.16	PLAU	protein_coding	0.832	1.17437	0.47761	0.452039	0.00223985	0.00576153
ENSG00000116791.14	CRYZ	protein_coding	2.99526	4.00336	0.395293	0.37932	0.00224669	0.00577826
ENSG00000009844.16	VTA1	protein_coding	10.8643	12.7738	0.210816	0.208585	0.00224779	0.00578022
ENSG00000075151.24	EIF4G3	protein_coding	19.9963	23.0877	0.185175	0.181246	0.00224906	0.00578264
ENSG00000108061.13	SHOC2	protein_coding	8.00569	9.72878	0.25889	0.255073	0.00225189	0.00578821
ENSG00000198498.10	TMA16	protein_coding	5.38942	4.54198	-0.264461	-0.258516	0.0022519	0.00578821
ENSG00000166831.9	RBPMS2	protein_coding	21.0536	15.961	-0.4218	-0.402516	0.00225301	0.00579021
ENSG00000064932.16	SBNO2	protein_coding	5.3354	6.34747	0.230574	0.227233	0.00225728	0.00580031
ENSG00000204590.13	GNL1	protein_coding	9.70141	11.1893	0.185072	0.183005	0.00225937	0.00580481
ENSG00000183150.8	GPR19	protein_coding	6.49672	8.0984	0.297374	0.289276	0.00226087	0.00580698
ENSG00000135953.11	MFSD9	protein_coding	4.10227	3.35766	-0.30908	-0.300652	0.00226088	0.00580698
ENSG00000132623.16	ANKEF1	protein_coding	1.9758	1.43776	-0.484414	-0.457633	0.00226145	0.00580758
ENSG00000141576.16	RNF157	protein_coding	14.1151	12.009	-0.254125	-0.248385	0.00226184	0.0058077
ENSG00000153707.19	PTPRD	protein_coding	22.9829	29.8826	0.356922	0.344827	0.00226417	0.00581282
ENSG00000099381.19	SETD1A	protein_coding	12.5143	10.6274	-0.256803	-0.251509	0.00226748	0.00582046
ENSG00000162231.14	NXF1	protein_coding	9.80775	8.62416	-0.2064	-0.204055	0.00226918	0.00582395
ENSG00000151148.14	UBE3B	protein_coding	5.15454	6.11876	0.22688	0.22253	0.0022731	0.00583316
ENSG00000174165.8	ZDHHC24	protein_coding	3.9894	4.93198	0.28379	0.276337	0.00227756	0.00584374
ENSG00000105519.18	CAPS	protein_coding	0.274846	0.537092	0.962499	0.840035	0.00228065	0.00585079
ENSG00000170456.16	DENND5B	protein_coding	15.2847	19.1655	0.304721	0.296937	0.00229203	0.00587823
ENSG00000078699.22	CBFA2T2	protein_coding	10.7521	8.89637	-0.294779	-0.28721	0.00229645	0.00588871
ENSG00000006756.16	ARSD	protein_coding	2.52229	3.12521	0.288977	0.281978	0.00230553	0.00591111
ENSG00000125457.15	MIF4GD	protein_coding	3.44048	4.74174	0.438489	0.417234	0.00231119	0.00592475
ENSG00000273542.2	H4C12	protein_coding	8.87286	5.83108	-0.626834	-0.576832	0.00232615	0.00596219
ENSG00000124767.7	GLO1	protein_coding	98.6637	112.878	0.172403	0.171218	0.00233665	0.00598823
ENSG00000188994.14	ZNF292	protein_coding	10.7733	9.38647	-0.221267	-0.217339	0.00234021	0.00599645
ENSG00000198513.14	ATL1	protein_coding	2.15357	1.76736	-0.306543	-0.298391	0.00234069	0.00599681
ENSG00000169241.19	SLC50A1	protein_coding	5.19364	6.69517	0.343665	0.331054	0.0023433	0.0060026
ENSG00000276234.5	TADA2A	protein_coding	4.4124	3.56622	-0.326702	-0.316465	0.00234704	0.00601129
ENSG00000143321.19	HDGF	protein_coding	81.6376	73.0638	-0.181606	-0.1765	0.00234997	0.0060179
ENSG00000226856.9	THORLNC	lncRNA	2.23163	1.61977	-0.480004	-0.45338	0.00235048	0.00601831
ENSG00000126903.16	SLC10A3	protein_coding	2.98338	3.91948	0.379448	0.364663	0.00235106	0.00601891
ENSG00000130699.20	TAF4	protein_coding	3.87433	3.29717	-0.25751	-0.252337	0.00235388	0.00602523
ENSG00000114988.12	LMAN2L	protein_coding	10.4245	12.9687	0.291756	0.284609	0.00235445	0.00602581
ENSG00000261098.1	ENSG00000261098	lncRNA	2.36406	1.7577	-0.447862	-0.424716	0.00236541	0.00605296
ENSG00000055130.18	CUL1	protein_coding	18.6472	15.5641	-0.282712	-0.275906	0.0023814	0.00609219
ENSG00000071889.17	FAM3A	protein_coding	4.38432	5.83868	0.39252	0.376837	0.00238145	0.00609219
ENSG00000115415.21	STAT1	protein_coding	2.93734	3.44964	0.210376	0.206281	0.00239597	0.00612844
ENSG00000121897.15	LIAS	protein_coding	1.08049	0.829033	-0.393531	-0.376921	0.00240067	0.00613954
ENSG00000113194.13	FAF2	protein_coding	18.937	22.7489	0.242505	0.238264	0.00240321	0.00614514
ENSG00000230269.7	LINC02525	lncRNA	10.4504	8.23211	-0.363521	-0.350197	0.00240872	0.00615831
ENSG00000163827.14	LRRC2	protein_coding	0.428634	0.6298	0.545075	0.509075	0.00241153	0.00616395
ENSG00000164683.19	HEY1	protein_coding	1.54221	1.18961	-0.399858	-0.382951	0.00241164	0.00616395
ENSG00000151575.15	TEX9	protein_coding	3.66934	4.83815	0.375649	0.361523	0.0024143	0.00616984
ENSG00000176014.13	TUBB6	protein_coding	19.6293	22.9758	0.204351	0.201981	0.00241862	0.00617995
ENSG00000035141.8	FAM136A	protein_coding	9.7268	8.31192	-0.248397	-0.244857	0.00242161	0.00618669
ENSG00000169122.12	FAM110B	protein_coding	5.09728	6.2792	0.281949	0.275122	0.00243839	0.00622865
ENSG00000140694.18	PARN	protein_coding	2.34811	2.82144	0.240967	0.236979	0.0024412	0.00623397
ENSG00000136240.10	KDELR2	protein_coding	38.987	47.2547	0.255774	0.251467	0.00244271	0.00623691
ENSG00000141401.12	IMPA2	protein_coding	5.85218	4.76698	-0.317617	-0.309053	0.00244378	0.00623872
ENSG00000224790.3	HLCS-AS1	lncRNA	0.885777	0.503442	-0.834901	-0.739967	0.00244675	0.00624537
ENSG00000165233.18	CARD19	protein_coding	3.83246	4.83327	0.313637	0.304845	0.00245268	0.00625959
ENSG00000148803.12	FUOM	protein_coding	4.03654	5.75914	0.496823	0.466866	0.00245344	0.0062606
ENSG00000075218.19	GTSE1	protein_coding	9.68047	8.69541	-0.1774	-0.175985	0.00245382	0.00626065
ENSG00000285918.1	ENSG00000285918	lncRNA	2.32082	1.39147	-0.756386	-0.678507	0.00245488	0.00626243
ENSG00000136867.11	SLC31A2	protein_coding	1.02617	1.6373	0.651955	0.597266	0.00245535	0.0062627
ENSG00000176490.5	DIRAS1	protein_coding	27.3137	22.2533	-0.317728	-0.309619	0.00245588	0.00626313
ENSG00000148814.18	LRRC27	protein_coding	1.74525	2.15493	0.281364	0.274779	0.00245663	0.00626413
ENSG00000177410.13	ZFAS1	lncRNA	4.3506	3.51847	-0.32958	-0.319235	0.00247014	0.0062967
ENSG00000079691.19	CARMIL1	protein_coding	3.62796	3.01124	-0.288195	-0.281633	0.00247055	0.00629682
ENSG00000160190.14	SLC37A1	protein_coding	2.71945	3.37756	0.292458	0.286386	0.00247245	0.00629981
ENSG00000000003.15	TSPAN6	protein_coding	16.172	14.0265	-0.227373	-0.223535	0.00247739	0.00631089
ENSG00000179743.4	SPEN-AS1	lncRNA	1.98744	1.34639	-0.568649	-0.528069	0.00247779	0.00631089
ENSG00000214338.11	SOGA3	protein_coding	2.50189	1.80592	-0.498355	-0.466966	0.00247798	0.00631089
ENSG00000164434.12	FABP7	protein_coding	20.945	28.7376	0.433883	0.412762	0.00247826	0.00631089
ENSG00000180537.13	RNF182	protein_coding	6.90661	5.30586	-0.404204	-0.387192	0.00248345	0.00632224
ENSG00000198556.14	ZNF789	protein_coding	1.70969	1.32559	-0.38515	-0.369407	0.00248493	0.00632507
ENSG00000269940.1	ENSG00000269940	lncRNA	5.29366	7.55378	0.49659	0.467429	0.00248745	0.00633056
ENSG00000160685.14	ZBTB7B	protein_coding	4.68543	6.87896	0.532373	0.497475	0.00248907	0.00633375
ENSG00000106479.11	ZNF862	protein_coding	2.61858	3.21326	0.276461	0.270469	0.00249098	0.00633768
ENSG00000067840.13	PDZD4	protein_coding	32.5743	26.6208	-0.312781	-0.303751	0.00249579	0.00634899
ENSG00000224051.7	CPTP	protein_coding	10.3899	13.033	0.303613	0.295618	0.00249812	0.00635311
ENSG00000277287.1	ENSG00000277287	lncRNA	0.825741	1.22645	0.552891	0.515418	0.00249852	0.00635311
ENSG00000099999.15	RNF215	protein_coding	1.84985	2.26522	0.269145	0.263355	0.00249991	0.00635572
ENSG00000149489.9	ROM1	protein_coding	0.873009	1.37054	0.631518	0.579844	0.00250884	0.00637749
ENSG00000148925.11	BTBD10	protein_coding	15.1249	18.3591	0.258182	0.253233	0.00251592	0.00639359
ENSG00000076604.16	TRAF4	protein_coding	20.2557	24.2117	0.235729	0.231606	0.00251698	0.00639536
ENSG00000176533.13	GNG7	protein_coding	6.59799	4.84809	-0.466294	-0.440836	0.00252461	0.00641284
ENSG00000164163.11	ABCE1	protein_coding	11.7307	10.062	-0.243162	-0.238582	0.00252539	0.00641389
ENSG00000291106.1	LINC00888	lncRNA	4.73344	3.48848	-0.465939	-0.441339	0.002526	0.00641449
ENSG00000213281.5	NRAS	protein_coding	41.6944	49.5081	0.225953	0.22341	0.00252848	0.00641985
ENSG00000074317.11	SNCB	protein_coding	1.19296	0.525491	-1.21299	-1.01561	0.00252896	0.00642011
ENSG00000262484.2	CCER2	protein_coding	4.16623	2.6535	-0.66142	-0.602711	0.00253712	0.0064399
ENSG00000234183.1	H2AZ2-DT	lncRNA	1.4959	0.505528	-1.59353	-1.28278	0.00253782	0.00644072
ENSG00000157741.15	UBN2	protein_coding	6.0836	5.1797	-0.253479	-0.248406	0.00253896	0.00644267
ENSG00000128268.12	MGAT3	protein_coding	12.0852	10.7303	-0.193529	-0.19093	0.00254193	0.00644927
ENSG00000115504.15	EHBP1	protein_coding	11.3556	9.69417	-0.250523	-0.24442	0.00254955	0.00646765
ENSG00000111786.9	SRSF9	protein_coding	27.7193	25.343	-0.15179	-0.151738	0.00255359	0.00647695
ENSG00000130332.15	LSM7	protein_coding	11.8637	8.97121	-0.428689	-0.409366	0.00256403	0.00650246
ENSG00000253958.2	CLDN23	protein_coding	0.366524	0.668037	0.836522	0.741272	0.0025697	0.00651589
ENSG00000251192.8	ZNF674	protein_coding	0.772603	1.08278	0.461703	0.437488	0.00258064	0.00654267
ENSG00000008256.16	CYTH3	protein_coding	7.16207	6.39684	-0.184717	-0.182914	0.00258156	0.00654403
ENSG00000101210.13	EEF1A2	protein_coding	26.5353	48.301	0.842733	0.742907	0.00258399	0.00654924
ENSG00000134186.12	PRPF38B	protein_coding	5.68764	4.90363	-0.237094	-0.232918	0.00258516	0.00655125
ENSG00000128513.16	POT1	protein_coding	3.60266	4.30134	0.233345	0.230344	0.0025911	0.00656534
ENSG00000069424.16	KCNAB2	protein_coding	1.24232	1.02344	-0.297939	-0.290472	0.00261242	0.00661743
ENSG00000078043.16	PIAS2	protein_coding	2.89096	3.45263	0.234922	0.230957	0.0026135	0.00661917
ENSG00000278997.1	ENSG00000278997	TEC	0.560829	1.16098	1.03035	0.886649	0.00261507	0.00662219
ENSG00000189319.14	FAM53B	protein_coding	5.85785	4.90643	-0.279016	-0.27236	0.00262553	0.00664759
ENSG00000104142.11	VPS18	protein_coding	14.132	17.1272	0.254999	0.249991	0.00262587	0.00664759
ENSG00000188215.10	DCUN1D3	protein_coding	4.93179	5.86706	0.225966	0.222175	0.00262693	0.00664929
ENSG00000235961.6	PNMA6A	protein_coding	2.52617	3.49744	0.448551	0.425743	0.0026306	0.0066576
ENSG00000189221.11	MAOA	protein_coding	1.38035	1.1362	-0.306003	-0.297468	0.00264421	0.00669107
ENSG00000258131.1	ENSG00000258131	lncRNA	0.581025	0.0842253	-2.68106	-2.03085	0.00264621	0.00669516
ENSG00000254685.8	FPGT	protein_coding	1.67466	1.18082	-0.525855	-0.491629	0.00264996	0.00670367
ENSG00000185591.10	SP1	protein_coding	21.3689	18.9642	-0.194085	-0.19172	0.0026606	0.0067296
ENSG00000278390.7	ENSG00000278390	lncRNA	0.720117	0.379764	-0.920419	-0.803068	0.00266261	0.00673369
ENSG00000071794.16	HLTF	protein_coding	21.1814	17.9978	-0.257338	-0.252113	0.00266543	0.00673984
ENSG00000134419.15	RPS15A	protein_coding	19.1376	16.728	-0.216328	-0.213032	0.00266671	0.00674209
ENSG00000171016.13	PYGO1	protein_coding	7.1329	5.44617	-0.411001	-0.392235	0.00267954	0.00677255
ENSG00000166123.14	GPT2	protein_coding	18.7153	24.7358	0.380652	0.366989	0.00268482	0.0067849
ENSG00000144746.7	ARL6IP5	protein_coding	35.8455	44.9934	0.305628	0.295134	0.00269985	0.00682088
ENSG00000104998.4	IL27RA	protein_coding	0.83186	1.18259	0.491778	0.456403	0.00271013	0.00684584
ENSG00000204619.8	PPP1R11	protein_coding	27.4051	31.6431	0.185742	0.18421	0.00273291	0.00690238
ENSG00000185250.16	PPIL6	protein_coding	1.61546	2.3421	0.516105	0.484259	0.00275407	0.00695481
ENSG00000181409.14	AATK	protein_coding	0.638176	0.840754	0.3758	0.360236	0.0027557	0.00695791
ENSG00000181610.13	MRPS23	protein_coding	5.05058	5.93309	0.209287	0.206801	0.00276032	0.00696855
ENSG00000167186.11	COQ7	protein_coding	6.74914	7.94774	0.213833	0.210271	0.00276314	0.00697466
ENSG00000275964.2	ENSG00000275964	lncRNA	1.7349	1.20275	-0.540254	-0.502435	0.00278672	0.00703266
ENSG00000166342.19	NETO1	protein_coding	1.33816	1.85095	0.447322	0.423632	0.00278693	0.00703266
ENSG00000271851.1	ENSG00000271851	lncRNA	2.0261	2.81816	0.447948	0.424984	0.00278753	0.00703315
ENSG00000129355.7	CDKN2D	protein_coding	13.132	10.0199	-0.416239	-0.396796	0.00279069	0.00704009
ENSG00000100201.23	DDX17	protein_coding	84.0605	74.9347	-0.187391	-0.18372	0.00279172	0.00704166
ENSG00000069345.12	DNAJA2	protein_coding	21.0225	18.5028	-0.206204	-0.20289	0.00279337	0.00704432
ENSG00000184083.12	FAM120C	protein_coding	3.40126	4.08598	0.241719	0.23705	0.00279359	0.00704432
ENSG00000287720.1	ENSG00000287720	lncRNA	0.501177	0.238399	-1.11383	-0.941984	0.00279411	0.00704459
ENSG00000185753.13	CXorf38	protein_coding	2.53861	3.1684	0.294795	0.286404	0.00279684	0.00705044
ENSG00000086827.9	ZW10	protein_coding	9.97709	8.2782	-0.289062	-0.28315	0.00279798	0.00705229
ENSG00000158813.18	EDA	protein_coding	0.460069	0.698931	0.57278	0.531434	0.00280782	0.00707527
ENSG00000117862.13	TXNDC12	protein_coding	1.47447	2.14353	0.519868	0.486684	0.00280791	0.00707527
ENSG00000280061.1	ENSG00000280061	TEC	1.12427	1.65624	0.542837	0.50655	0.00281064	0.00708112
ENSG00000104904.12	OAZ1	protein_coding	41.3047	49.5512	0.241357	0.237036	0.0028158	0.00709306
ENSG00000103942.13	HOMER2	protein_coding	1.84745	1.60494	-0.224479	-0.220569	0.0028222	0.00710816
ENSG00000288752.2	ENSG00000288752	lncRNA	1.48663	0.892388	-0.757125	-0.678528	0.0028229	0.00710889
ENSG00000151422.14	FER	protein_coding	8.47918	10.8362	0.331786	0.321175	0.00282466	0.00711228
ENSG00000176853.16	FAM91A1	protein_coding	8.55701	11.1265	0.357055	0.344312	0.00283217	0.00713015
ENSG00000100426.7	ZBED4	protein_coding	18.4909	16.385	-0.196357	-0.193714	0.00283644	0.00713987
ENSG00000137845.15	ADAM10	protein_coding	8.31154	7.58018	-0.155622	-0.153723	0.0028391	0.00714552
ENSG00000135046.14	ANXA1	protein_coding	5.57579	9.95276	0.814345	0.721944	0.002841	0.00714925
ENSG00000251022.6	THAP9-AS1	lncRNA	4.25733	3.44265	-0.327299	-0.316951	0.00284768	0.00716501
ENSG00000104973.19	MED25	protein_coding	11.4494	9.31079	-0.319628	-0.309938	0.00285653	0.00718625
ENSG00000289440.1	ENSG00000289440	lncRNA	0.89179	0.356286	-1.33619	-1.0962	0.00286029	0.00719465
ENSG00000143793.13	C1orf35	protein_coding	2.38826	1.7694	-0.457648	-0.433581	0.0028612	0.0071959
ENSG00000138617.16	PARP16	protein_coding	2.31706	1.71997	-0.455228	-0.4314	0.00286268	0.00719857
ENSG00000272405.1	ENSG00000272405	lncRNA	0.31024	0.677937	1.11046	0.942514	0.00286921	0.00721394
ENSG00000170271.11	FAXDC2	protein_coding	0.848129	1.20878	0.488845	0.460401	0.00287962	0.00723905
ENSG00000136010.14	ALDH1L2	protein_coding	7.15758	9.03513	0.313616	0.30467	0.00288312	0.0072468
ENSG00000104331.9	BPNT2	protein_coding	18.7123	23.1093	0.282258	0.283982	0.00288507	0.00725065
ENSG00000204965.9	PCDHA5	protein_coding	1.11914	0.793266	-0.52497	-0.490944	0.00288652	0.00725324
ENSG00000135127.12	BICDL1	protein_coding	1.60684	1.02214	-0.672634	-0.61091	0.00288794	0.00725575
ENSG00000137203.15	TFAP2A	protein_coding	7.55269	5.98156	-0.358493	-0.344856	0.00289119	0.00726286
ENSG00000167554.15	ZNF610	protein_coding	5.75314	4.54701	-0.36354	-0.349813	0.00289166	0.00726299
ENSG00000100997.20	ABHD12	protein_coding	9.4347	10.979	0.195626	0.193505	0.00289613	0.00727315
ENSG00000125166.13	GOT2	protein_coding	42.4554	38.2707	-0.171615	-0.169911	0.00289893	0.00727912
ENSG00000182774.13	RPS17	protein_coding	1.53974	1.13231	-0.45846	-0.433364	0.00290281	0.00728781
ENSG00000176236.6	RPP38-DT	lncRNA	0.589641	0.25543	-1.23089	-1.0222	0.00291039	0.00730578
ENSG00000109536.12	FRG1	protein_coding	12.7026	10.1576	-0.347621	-0.335531	0.00291805	0.00732395
ENSG00000271784.1	TP53RK-DT	lncRNA	0.37836	1.11987	1.54503	1.2415	0.00292298	0.00733526
ENSG00000135775.14	COG2	protein_coding	3.24682	2.84008	-0.216681	-0.213377	0.00292657	0.00734279
ENSG00000160767.22	FAM189B	protein_coding	22.4043	18.6815	-0.283974	-0.276817	0.00292703	0.00734279
ENSG00000270277.1	ENSG00000270277	lncRNA	1.07007	1.854	0.776	0.693077	0.00292725	0.00734279
ENSG00000106615.10	RHEB	protein_coding	16.9304	19.8974	0.209395	0.206504	0.00293454	0.00735999
ENSG00000172009.15	THOP1	protein_coding	6.05145	5.08898	-0.271033	-0.265738	0.00293635	0.00736347
ENSG00000118496.5	FBXO30	protein_coding	7.43999	8.90559	0.236531	0.232166	0.00293761	0.00736556
ENSG00000095139.15	ARCN1	protein_coding	64.0531	73.5729	0.177686	0.177191	0.00294004	0.00737024
ENSG00000272953.2	ENSG00000272953	lncRNA	2.77021	1.60325	-0.798377	-0.708114	0.00294033	0.00737024
ENSG00000257453.1	PHLDA1-AS1	lncRNA	0.422583	1.51101	1.80309	1.41182	0.00295197	0.00739833
ENSG00000076984.18	MAP2K7	protein_coding	10.7921	8.62294	-0.34554	-0.333465	0.00296169	0.00742162
ENSG00000101363.13	MANBAL	protein_coding	15.0768	17.7783	0.214762	0.210825	0.00296447	0.00742751
ENSG00000163291.14	PAQR3	protein_coding	4.75207	4.15071	-0.217673	-0.216233	0.00296538	0.0074287
ENSG00000155897.10	ADCY8	protein_coding	1.09624	1.52374	0.45745	0.433743	0.00296612	0.00742949
ENSG00000171298.13	GAA	protein_coding	10.541	14.1461	0.403101	0.385311	0.00296845	0.00743426
ENSG00000117000.9	RLF	protein_coding	12.1547	10.4964	-0.232384	-0.229772	0.00297329	0.00744529
ENSG00000115392.13	FANCL	protein_coding	0.781527	0.664872	-0.25367	-0.248101	0.00298765	0.00748016
ENSG00000103496.15	STX4	protein_coding	2.1777	2.82233	0.348336	0.336594	0.00299337	0.00749341
ENSG00000073536.18	NLE1	protein_coding	4.89878	4.06318	-0.290292	-0.282731	0.00299492	0.00749619
ENSG00000106367.15	AP1S1	protein_coding	30.4351	37.2421	0.268858	0.262891	0.00300003	0.00750788
ENSG00000273329.2	ENSG00000273329	lncRNA	2.31136	1.88853	-0.314809	-0.304934	0.00300105	0.00750935
ENSG00000224717.1	LEMD1-DT	lncRNA	0.796372	0.347149	-1.22285	-1.01807	0.00301993	0.00755552
ENSG00000172795.17	DCP2	protein_coding	11.8981	10.3142	-0.227651	-0.223943	0.00302038	0.00755553
ENSG00000182923.20	CEP63	protein_coding	0.932134	0.730809	-0.3727	-0.356388	0.00302731	0.00757177
ENSG00000128596.17	CCDC136	protein_coding	5.60998	4.66978	-0.284916	-0.277495	0.00303709	0.00759515
ENSG00000139174.12	PRICKLE1	protein_coding	1.79853	1.50869	-0.272969	-0.266518	0.00304129	0.00760454
ENSG00000172059.11	KLF11	protein_coding	4.17222	3.38506	-0.32649	-0.316298	0.00304699	0.0076177
ENSG00000258947.8	TUBB3	protein_coding	2.49404	1.8511	-0.446849	-0.423275	0.00306299	0.00765547
ENSG00000102125.17	TAFAZZIN	protein_coding	1.59007	2.10159	0.378085	0.363097	0.0030645	0.00765814
ENSG00000160570.14	DEDD2	protein_coding	9.47879	7.56307	-0.346727	-0.334369	0.00307405	0.0076809
ENSG00000020256.20	ZFP64	protein_coding	6.53058	5.68013	-0.222628	-0.219005	0.00307708	0.00768736
ENSG00000102100.16	SLC35A2	protein_coding	5.14868	6.59953	0.335909	0.324927	0.00308054	0.00769489
ENSG00000160688.19	FLAD1	protein_coding	7.34812	6.2736	-0.248503	-0.243653	0.00309414	0.00772775
ENSG00000138138.14	ATAD1	protein_coding	20.8288	24.779	0.228871	0.225053	0.00309658	0.00773272
ENSG00000144229.13	THSD7B	protein_coding	0.369442	0.601392	0.682488	0.619605	0.00309801	0.00773518
ENSG00000148331.12	ASB6	protein_coding	6.93513	8.20892	0.224355	0.22031	0.00310998	0.00776393
ENSG00000186638.17	KIF24	protein_coding	4.53355	3.48175	-0.401637	-0.382305	0.00311165	0.00776699
ENSG00000285533.4	RELA-DT	lncRNA	0.69208	0.431661	-0.704019	-0.63413	0.00311413	0.00777205
ENSG00000183615.6	FAM167B	protein_coding	0.824784	0.25653	-1.7227	-1.34922	0.00311529	0.00777383
ENSG00000183309.12	ZNF623	protein_coding	10.1522	11.6822	0.181692	0.180266	0.00311581	0.00777401
ENSG00000005339.15	CREBBP	protein_coding	19.4966	17.3846	-0.186911	-0.184382	0.00312582	0.00779786
ENSG00000198755.11	RPL10A	protein_coding	164.703	144.1	-0.214881	-0.211511	0.00313507	0.00781867
ENSG00000167632.18	TRAPPC9	protein_coding	6.26641	7.35011	0.208673	0.204879	0.00314258	0.00783627
ENSG00000290039.1	ENSG00000290039	lncRNA	6.8322	3.14492	-1.18018	-0.982589	0.00314632	0.00784446
ENSG00000197557.7	TTC30A	protein_coding	3.05158	2.44399	-0.344131	-0.332111	0.00315236	0.0078584
ENSG00000165487.14	MICU2	protein_coding	10.1053	11.9761	0.222733	0.219362	0.00316127	0.00787846
ENSG00000174231.18	PRPF8	protein_coding	64.8165	55.8003	-0.237497	-0.233077	0.00316133	0.00787846
ENSG00000185155.12	MIXL1	protein_coding	0.33479	0.586826	0.808692	0.715925	0.00316418	0.00788444
ENSG00000155463.14	OXA1L	protein_coding	16.4243	14.7163	-0.182029	-0.181668	0.00317512	0.00791056
ENSG00000157680.16	DGKI	protein_coding	2.75583	3.37757	0.272764	0.267957	0.00317853	0.0079179
ENSG00000204070.10	SYS1	protein_coding	4.8737	6.04943	0.28985	0.281894	0.00318164	0.00792452
ENSG00000112144.16	CILK1	protein_coding	10.7023	8.86111	-0.29427	-0.285885	0.00318655	0.00793561
ENSG00000149054.16	ZNF215	protein_coding	0.66345	0.46533	-0.532514	-0.495954	0.00319842	0.00796402
ENSG00000163513.19	TGFBR2	protein_coding	0.799107	1.14626	0.502256	0.470651	0.00319966	0.00796595
ENSG00000162944.11	RFTN2	protein_coding	3.75345	4.76864	0.321989	0.312135	0.00320611	0.00798087
ENSG00000133706.19	LARS1	protein_coding	10.5356	12.057	0.172676	0.170938	0.003233	0.00804322
ENSG00000168234.13	TTC39C	protein_coding	3.60047	3.04053	-0.264689	-0.25843	0.00323302	0.00804322
ENSG00000177733.7	HNRNPA0	protein_coding	46.5692	40.4916	-0.22363	-0.21988	0.00324158	0.00806334
ENSG00000079999.14	KEAP1	protein_coding	8.66201	10.6457	0.276308	0.270181	0.00324631	0.00807396
ENSG00000226308.2	ENSG00000226308	lncRNA	0.666834	0.246322	-1.46871	-1.17793	0.00325396	0.00809182
ENSG00000100360.15	IFT27	protein_coding	4.16701	3.54952	-0.254664	-0.249088	0.00325448	0.00809194
ENSG00000253352.10	TUG1	protein_coding	31.0805	27.821	-0.181898	-0.179726	0.00325637	0.00809547
ENSG00000163629.13	PTPN13	protein_coding	30.1432	25.6506	-0.254706	-0.249016	0.00326198	0.00810825
ENSG00000245498.7	MSANTD2-AS1	lncRNA	0.836139	0.602237	-0.488631	-0.45966	0.00326925	0.00812516
ENSG00000134313.17	KIDINS220	protein_coding	16.7442	14.0294	-0.276973	-0.273135	0.00327979	0.008149
ENSG00000205078.6	SYCE1L	protein_coding	1.51371	0.847022	-0.854942	-0.748802	0.00328805	0.00816836
ENSG00000120690.16	ELF1	protein_coding	3.00005	3.79421	0.315521	0.305995	0.00329645	0.00818805
ENSG00000291068.1	ENSG00000291068	lncRNA	1.39972	0.960493	-0.55073	-0.511423	0.00329738	0.00818919
ENSG00000186051.7	TAL2	protein_coding	1.35771	0.492902	-1.51557	-1.20671	0.0033197	0.00824343
ENSG00000179010.16	MRFAP1	protein_coding	52.2689	60.6594	0.192191	0.189877	0.00332125	0.0082461
ENSG00000077585.14	GPR137B	protein_coding	4.74273	6.35761	0.40537	0.387033	0.0033249	0.00825397
ENSG00000164134.14	NAA15	protein_coding	10.0839	8.9385	-0.195374	-0.191555	0.00332581	0.00825504
ENSG00000255372.1	ENSG00000255372	lncRNA	3.48827	1.64757	-1.0997	-0.925323	0.00333452	0.00827546
ENSG00000124788.19	ATXN1	protein_coding	1.6181	1.94819	0.248155	0.242505	0.00334071	0.00828964
ENSG00000101928.13	MOSPD1	protein_coding	6.06575	7.37682	0.259404	0.253765	0.00335061	0.00831302
ENSG00000204624.8	DISP3	protein_coding	14.7826	11.118	-0.432802	-0.410559	0.0033518	0.00831478
ENSG00000010626.15	LRRC23	protein_coding	1.84685	2.58986	0.465741	0.439686	0.00335609	0.00832422
ENSG00000122574.12	WIPF3	protein_coding	0.921647	0.629429	-0.569243	-0.525547	0.00336304	0.00834025
ENSG00000100916.14	BRMS1L	protein_coding	5.31528	4.45206	-0.281391	-0.274229	0.00336657	0.00834781
ENSG00000177363.5	LRRN4CL	protein_coding	0.308136	0.653742	1.06404	0.901988	0.00337039	0.0083561
ENSG00000107331.18	ABCA2	protein_coding	8.67604	11.7193	0.412514	0.392835	0.00337564	0.00836792
ENSG00000215883.11	CYB5RL	protein_coding	1.70213	2.17374	0.335486	0.324085	0.00338346	0.00838608
ENSG00000256087.7	ZNF432	protein_coding	3.90605	3.25825	-0.278729	-0.271401	0.00339502	0.00841354
ENSG00000111678.11	C12orf57	protein_coding	29.0526	24.6782	-0.257906	-0.25228	0.00339612	0.00841505
ENSG00000113141.19	IK	protein_coding	10.4433	9.23948	-0.201379	-0.19855	0.00339964	0.0084215
ENSG00000021645.20	NRXN3	protein_coding	0.552927	0.760016	0.437427	0.414913	0.0033997	0.0084215
ENSG00000143147.15	GPR161	protein_coding	10.67	8.70557	-0.314862	-0.304601	0.00340245	0.0084271
ENSG00000260630.9	SNAI3-AS1	lncRNA	4.75734	5.59063	0.211677	0.208945	0.00342791	0.00848895
ENSG00000177551.5	NHLH2	protein_coding	11.7781	10.1679	-0.23405	-0.229709	0.00344053	0.00851864
ENSG00000167548.18	KMT2D	protein_coding	13.0367	11.0436	-0.260641	-0.257649	0.00344088	0.00851864
ENSG00000160058.19	BSDC1	protein_coding	9.092	10.58	0.198502	0.195906	0.00344245	0.0085213
ENSG00000177133.14	PRDM16-DT	lncRNA	0.394989	0.60329	0.58986	0.543504	0.00345124	0.00854182
ENSG00000111846.20	GCNT2	protein_coding	1.71673	1.36019	-0.357324	-0.343476	0.00345219	0.00854296
ENSG00000196449.4	YRDC	protein_coding	4.85419	6.29796	0.356309	0.342901	0.00345587	0.00855083
ENSG00000096384.20	HSP90AB1	protein_coding	347.171	308.91	-0.190303	-0.196246	0.00345685	0.00855204
ENSG00000214078.13	CPNE1	protein_coding	21.6785	25.5843	0.217195	0.21388	0.00346052	0.0085599
ENSG00000288751.1	ENSG00000288751	lncRNA	1.08575	0.58287	-0.925618	-0.800176	0.00347074	0.00858275
ENSG00000121621.7	KIF18A	protein_coding	7.98478	6.82509	-0.249558	-0.244891	0.00347075	0.00858275
ENSG00000171469.11	ZNF561	protein_coding	8.66108	10.3327	0.232674	0.228591	0.00348342	0.00861284
ENSG00000068120.15	COASY	protein_coding	9.73814	12.4104	0.328203	0.317589	0.00350822	0.00867293
ENSG00000183495.15	EP400	protein_coding	12.0026	10.3334	-0.237462	-0.223879	0.00351024	0.00867667
ENSG00000004975.12	DVL2	protein_coding	16.3544	19.2837	0.216883	0.213778	0.0035242	0.00870993
ENSG00000217930.8	PAM16	protein_coding	0.587007	0.325656	-0.857119	-0.750034	0.00352595	0.00871186
ENSG00000270659.2	ENSG00000270659	lncRNA	0.990423	0.52714	-0.928022	-0.801437	0.00352599	0.00871186
ENSG00000163875.16	MEAF6	protein_coding	13.3863	11.7799	-0.20596	-0.20308	0.00353351	0.00872919
ENSG00000111110.12	PPM1H	protein_coding	1.85567	1.38765	-0.43884	-0.415578	0.00353745	0.00873767
ENSG00000128833.13	MYO5C	protein_coding	1.92845	2.34492	0.262181	0.256458	0.00354363	0.0087517
ENSG00000006459.11	KDM7A	protein_coding	4.53975	3.83547	-0.265447	-0.259302	0.0035474	0.00875976
ENSG00000131437.16	KIF3A	protein_coding	16.2974	13.581	-0.284772	-0.276518	0.00355398	0.00877474
ENSG00000248383.5	PCDHAC1	protein_coding	3.42547	2.84104	-0.28887	-0.280878	0.00355942	0.00878691
ENSG00000164031.17	DNAJB14	protein_coding	3.58967	4.50998	0.306854	0.298647	0.00356471	0.00879872
ENSG00000130055.14	GDPD2	protein_coding	10.6176	8.90052	-0.275966	-0.269136	0.00357736	0.00882867
ENSG00000290425.1	PI4KAP1	lncRNA	0.834741	0.586511	-0.523944	-0.487775	0.00357813	0.00882934
ENSG00000103502.14	CDIPT	protein_coding	13.6217	16.056	0.214905	0.211764	0.00359403	0.00886603
ENSG00000177788.7	RAB4A-AS1	lncRNA	0.722354	0.956256	0.387212	0.370569	0.00359955	0.00887837
ENSG00000180626.10	ZNF594	protein_coding	4.80695	4.02594	-0.274601	-0.267934	0.0036082	0.00889845
ENSG00000126602.11	TRAP1	protein_coding	18.3201	14.7009	-0.339922	-0.327865	0.00362154	0.00893006
ENSG00000135324.6	MRAP2	protein_coding	0.690594	1.21416	0.803601	0.709474	0.00363523	0.00896255
ENSG00000273175.2	ENSG00000273175	lncRNA	2.62508	1.56629	-0.778085	-0.689348	0.0036389	0.00897031
ENSG00000204271.13	SPIN3	protein_coding	1.47455	1.24329	-0.269502	-0.263061	0.00364959	0.00899539
ENSG00000120063.10	GNA13	protein_coding	21.7815	25.4396	0.201819	0.199145	0.0036504	0.00899609
ENSG00000117395.13	EBNA1BP2	protein_coding	6.63216	5.77631	-0.225607	-0.221732	0.00365304	0.00900132
ENSG00000185664.15	PMEL	protein_coding	13.2827	10.0171	-0.427506	-0.403916	0.00366015	0.00901754
ENSG00000168476.12	REEP4	protein_coding	9.43059	7.87029	-0.283633	-0.277043	0.00366442	0.00902678
ENSG00000168843.14	FSTL5	protein_coding	6.64689	8.19416	0.279953	0.272624	0.00367992	0.00906368
ENSG00000291051.1	ENSG00000291051	lncRNA	0.716713	0.348775	-1.05269	-0.889629	0.00368389	0.00907196
ENSG00000182621.18	PLCB1	protein_coding	1.73011	2.25108	0.357979	0.343923	0.00368434	0.00907196
ENSG00000100600.15	LGMN	protein_coding	10.3955	12.7054	0.26809	0.261813	0.00368927	0.00908282
ENSG00000063587.15	ZNF275	protein_coding	6.76514	7.89094	0.201288	0.198353	0.00369024	0.0090839
ENSG00000163348.4	PYGO2	protein_coding	20.1141	17.3592	-0.233537	-0.229262	0.00369371	0.00909116
ENSG00000129116.20	PALLD	protein_coding	29.3673	23.8669	-0.320635	-0.308931	0.00370467	0.00911683
ENSG00000274070.2	CASTOR2	protein_coding	47.4976	41.7064	-0.208784	-0.205695	0.00372054	0.00915459
ENSG00000088038.20	CNOT3	protein_coding	13.6438	11.566	-0.259718	-0.253719	0.00372776	0.00917105
ENSG00000070882.13	OSBPL3	protein_coding	2.71111	3.36463	0.291485	0.28376	0.00373176	0.00917959
ENSG00000140320.12	BAHD1	protein_coding	14.3646	16.8455	0.207602	0.204729	0.00373572	0.009188
ENSG00000127311.10	HELB	protein_coding	0.696857	1.00171	0.512416	0.478239	0.00374207	0.00920233
ENSG00000161558.11	TMEM143	protein_coding	2.40504	1.67258	-0.547156	-0.506811	0.00374564	0.00920978
ENSG00000206053.13	JPT2	protein_coding	47.8289	43.2539	-0.167124	-0.166515	0.00374817	0.00921469
ENSG00000173163.11	COMMD1	protein_coding	4.87668	6.02285	0.286541	0.278836	0.00375471	0.00922945
ENSG00000235545.1	DOCK7-DT	lncRNA	0.763013	0.310783	-1.29711	-1.05681	0.00376099	0.00924359
ENSG00000090674.16	MCOLN1	protein_coding	3.7861	4.79359	0.320876	0.310457	0.00376599	0.00925455
ENSG00000136045.12	PWP1	protein_coding	14.4628	17.0605	0.213842	0.210504	0.00377323	0.00927103
ENSG00000131876.18	SNRPA1	protein_coding	5.45803	4.51869	-0.293684	-0.284677	0.00378762	0.00930506
ENSG00000184007.22	PTP4A2	protein_coding	42.5869	48.8176	0.175143	0.175327	0.00379222	0.00931504
ENSG00000176406.25	RIMS2	protein_coding	2.52115	2.20864	-0.210949	-0.207844	0.00379538	0.00932148
ENSG00000234233.1	KCNH1-IT1	lncRNA	0.18432	0.673076	1.85525	1.42014	0.00380019	0.00933195
ENSG00000224420.4	ADM5	protein_coding	2.50906	1.48207	-0.759316	-0.674927	0.00380152	0.0093339
ENSG00000289037.2	LINC01530	lncRNA	1.72525	0.923058	-0.913847	-0.788885	0.00380455	0.00934001
ENSG00000148154.10	UGCG	protein_coding	7.29662	8.50272	0.199127	0.195977	0.00381074	0.00935387
ENSG00000157450.16	RNF111	protein_coding	12.2983	10.9167	-0.193862	-0.191689	0.0038123	0.00935629
ENSG00000235010.1	JAKMIP3-AS1	lncRNA	0.727234	0.153511	-2.2163	-1.64069	0.00381281	0.00935629
ENSG00000078674.20	PCM1	protein_coding	19.0569	16.6678	-0.215224	-0.211547	0.00382498	0.00938349
ENSG00000085377.15	PREP	protein_coding	5.02607	4.48332	-0.186058	-0.183668	0.00382938	0.00939296
ENSG00000089472.18	HEPH	protein_coding	3.1332	3.94655	0.311882	0.301296	0.00383633	0.00940867
ENSG00000154217.16	PITPNC1	protein_coding	10.5608	9.26352	-0.210712	-0.207337	0.00383997	0.00941626
ENSG00000008952.17	SEC62	protein_coding	15.7422	19.2127	0.265205	0.259054	0.00384172	0.00941922
ENSG00000132612.16	VPS4A	protein_coding	7.98931	9.4435	0.218381	0.215296	0.0038505	0.00943942
ENSG00000148468.17	FAM171A1	protein_coding	22.6574	20.4138	-0.172538	-0.170767	0.00386705	0.00947864
ENSG00000129219.14	PLD2	protein_coding	3.68268	4.59799	0.297382	0.28911	0.00387056	0.00948533
ENSG00000267649.1	ENSG00000267649	lncRNA	0.832181	0.422398	-1.00312	-0.852228	0.00387088	0.00948533
ENSG00000063180.9	CA11	protein_coding	17.0489	12.8479	-0.429069	-0.406143	0.00387466	0.0094919
ENSG00000160161.9	CILP2	protein_coding	2.66829	3.83762	0.503417	0.470909	0.00387719	0.00949621
ENSG00000171453.20	POLR1C	protein_coding	2.89826	2.45277	-0.263502	-0.257632	0.00387752	0.00949621
ENSG00000081721.12	DUSP12	protein_coding	9.92992	8.36448	-0.269763	-0.263298	0.00387819	0.00949652
ENSG00000244038.11	DDOST	protein_coding	36.4208	41.6468	0.171895	0.170168	0.00387899	0.00949713
ENSG00000120071.15	KANSL1	protein_coding	7.03047	6.44592	-0.146538	-0.145313	0.00388313	0.0095059
ENSG00000147082.18	CCNB3	protein_coding	0.800664	0.527062	-0.62535	-0.569497	0.00390502	0.00955815
ENSG00000279555.1	ENSG00000279555	TEC	1.04438	1.63088	0.633037	0.57755	0.00393569	0.00963138
ENSG00000287222.1	ENSG00000287222	lncRNA	2.5079	1.91924	-0.42163	-0.399972	0.00393606	0.00963138
ENSG00000162650.17	ATXN7L2	protein_coding	2.23992	1.78831	-0.343565	-0.330518	0.0039393	0.00963767
ENSG00000131061.15	ZNF341	protein_coding	1.29956	1.03357	-0.350221	-0.336796	0.00393974	0.00963767
ENSG00000107551.21	RASSF4	protein_coding	3.15314	3.83752	0.259542	0.254013	0.0039427	0.00964355
ENSG00000078747.17	ITCH	protein_coding	3.26392	3.97647	0.264639	0.257321	0.00394451	0.0096466
ENSG00000119737.6	GPR75	protein_coding	1.58491	1.01228	-0.65479	-0.594056	0.00395739	0.00967537
ENSG00000165863.17	C10orf82	protein_coding	0.874011	0.579778	-0.617445	-0.563105	0.00397217	0.00971014
ENSG00000175467.15	SART1	protein_coding	8.42385	6.6865	-0.355583	-0.341822	0.00397327	0.00971144
ENSG00000108654.16	DDX5	protein_coding	62.0767	54.42	-0.211913	-0.208331	0.00397425	0.00971245
ENSG00000119705.10	SLIRP	protein_coding	8.59868	7.308	-0.25597	-0.250135	0.00397587	0.00971505
ENSG00000135482.7	ZC3H10	protein_coding	3.4251	2.80005	-0.309751	-0.299596	0.00398795	0.00974319
ENSG00000145919.11	BOD1	protein_coding	29.5452	24.8744	-0.270465	-0.263768	0.00399275	0.00975353
ENSG00000143183.18	TMCO1	protein_coding	14.2924	16.8581	0.216012	0.212421	0.00400724	0.00978754
ENSG00000169439.12	SDC2	protein_coding	104.601	85.863	-0.306463	-0.296913	0.00401466	0.00980428
ENSG00000269713.9	NBPF9	protein_coding	1.61382	1.20591	-0.44127	-0.416321	0.00402707	0.0098332
ENSG00000101782.15	RIOK3	protein_coding	14.4466	17.1934	0.228747	0.224721	0.00402993	0.0098388
ENSG00000197457.10	STMN3	protein_coding	68.3976	81.2586	0.226877	0.223716	0.00403409	0.00984755
ENSG00000025800.14	KPNA6	protein_coding	22.7453	25.4608	0.141297	0.139925	0.00404914	0.00988149
ENSG00000022277.13	RTF2	protein_coding	8.95849	10.4895	0.203777	0.200864	0.00405876	0.00990358
ENSG00000165730.16	STOX1	protein_coding	1.74168	1.36285	-0.366735	-0.351615	0.00406167	0.00990929
ENSG00000099331.14	MYO9B	protein_coding	11.8518	13.4412	0.160907	0.159513	0.0040719	0.00993283
ENSG00000158089.15	GALNT14	protein_coding	0.501736	0.834976	0.714217	0.639526	0.0041056	0.0100136
ENSG00000120800.5	UTP20	protein_coding	5.26391	6.63991	0.313384	0.30359	0.00411174	0.0100272
ENSG00000112539.15	C6orf118	protein_coding	5.04816	4.06188	-0.334714	-0.323222	0.00411248	0.0100276
ENSG00000182871.16	COL18A1	protein_coding	22.0581	28.5128	0.349171	0.336948	0.00411805	0.0100397
ENSG00000287584.1	ENSG00000287584	lncRNA	0.825998	0.368848	-1.21362	-0.994639	0.00412611	0.010058
ENSG00000074695.6	LMAN1	protein_coding	20.8805	19.1335	-0.147981	-0.146201	0.00413046	0.0100672
ENSG00000251247.13	ZNF345	protein_coding	1.23949	0.997558	-0.337618	-0.325599	0.0041313	0.0100678
ENSG00000253716.8	MINCR	lncRNA	1.66053	1.08144	-0.645085	-0.584829	0.00413624	0.0100784
ENSG00000197019.5	SERTAD1	protein_coding	1.91411	2.68916	0.455872	0.430324	0.00414916	0.010107
ENSG00000173611.18	SCAI	protein_coding	3.8528	3.17824	-0.2981	-0.286551	0.00415578	0.0101217
ENSG00000269635.1	ENSG00000269635	lncRNA	0.656929	0.0386094	-4.41392	-2.8429	0.00417661	0.010171
ENSG00000105983.23	LMBR1	protein_coding	11.1155	9.63529	-0.227311	-0.223335	0.00418594	0.0101923
ENSG00000108256.9	NUFIP2	protein_coding	29.3917	34.0473	0.190343	0.186499	0.00418882	0.0101979
ENSG00000105926.16	PALS2	protein_coding	4.70248	4.19747	-0.18665	-0.184286	0.0042011	0.0102263
ENSG00000174839.13	DENND6A	protein_coding	6.69115	8.33262	0.29636	0.285535	0.00420408	0.0102322
ENSG00000099810.21	MTAP	protein_coding	4.05642	3.60633	-0.192913	-0.190365	0.00420984	0.0102447
ENSG00000148120.18	AOPEP	protein_coding	1.24778	0.984232	-0.359518	-0.344668	0.00421845	0.0102642
ENSG00000128536.16	CDHR3	protein_coding	0.771248	0.556223	-0.495901	-0.463916	0.00422457	0.0102777
ENSG00000163684.12	RPP14	protein_coding	1.45299	1.19495	-0.304693	-0.295289	0.00422735	0.0102823
ENSG00000131171.13	SH3BGRL	protein_coding	21.4567	26.0701	0.258908	0.25348	0.00422794	0.0102823
ENSG00000139687.16	RB1	protein_coding	17.1991	22.0034	0.333477	0.321446	0.00422824	0.0102823
ENSG00000272716.2	SLC30A6-DT	lncRNA	0.52942	0.143174	-1.91674	-1.44959	0.00422906	0.0102828
ENSG00000119927.14	GPAM	protein_coding	3.65811	4.41211	0.247819	0.24258	0.00423473	0.0102951
ENSG00000091317.8	CMTM6	protein_coding	12.0066	15.1065	0.3101	0.29982	0.00423546	0.0102955
ENSG00000198822.11	GRM3	protein_coding	5.13815	4.14973	-0.331007	-0.319101	0.00424219	0.0103093
ENSG00000125319.15	HROB	protein_coding	3.30915	2.67571	-0.326158	-0.314831	0.00424285	0.0103093
ENSG00000093144.19	ECHDC1	protein_coding	8.40306	6.70296	-0.347868	-0.33482	0.00424293	0.0103093
ENSG00000142188.17	TMEM50B	protein_coding	4.11367	5.35296	0.358386	0.344613	0.00425148	0.0103286
ENSG00000007520.4	TSR3	protein_coding	11.0033	14.0371	0.332024	0.320005	0.00425697	0.0103405
ENSG00000253729.9	PRKDC	protein_coding	26.3815	21.4801	-0.318179	-0.315104	0.00426351	0.0103549
ENSG00000162687.19	KCNT2	protein_coding	3.86039	4.60862	0.233204	0.228962	0.00427653	0.0103836
ENSG00000140839.13	CLEC18B	protein_coding	0.491258	0.811025	0.692232	0.621487	0.0042871	0.0104078
ENSG00000235244.6	DANT2	lncRNA	0.346585	0.531703	0.59171	0.542133	0.00429005	0.0104135
ENSG00000126259.20	KIRREL2	protein_coding	9.67474	7.88388	-0.316902	-0.30595	0.00429244	0.0104179
ENSG00000221983.8	UBA52	protein_coding	60.5961	51.1928	-0.265102	-0.258971	0.00429369	0.0104194
ENSG00000197265.9	GTF2E2	protein_coding	5.26145	6.56561	0.295019	0.287441	0.00429464	0.0104203
ENSG00000137700.19	SLC37A4	protein_coding	6.99303	5.96611	-0.250847	-0.245337	0.00430907	0.0104538
ENSG00000137815.15	RTF1	protein_coding	20.0318	18.3455	-0.14991	-0.148884	0.004315	0.0104667
ENSG00000163159.15	VPS72	protein_coding	54.4064	49.5662	-0.156648	-0.155222	0.00433031	0.0105024
ENSG00000263884.2	THOC1-DT	lncRNA	0.708154	0.39922	-0.863146	-0.748614	0.00434265	0.0105308
ENSG00000158161.16	EYA3	protein_coding	8.5618	7.36584	-0.237697	-0.232651	0.00434725	0.0105405
ENSG00000104369.5	JPH1	protein_coding	0.589922	0.8198	0.466329	0.437162	0.004351	0.0105481
ENSG00000143995.20	MEIS1	protein_coding	7.71033	10.6127	0.439288	0.414843	0.00435179	0.0105486
ENSG00000196636.8	SDHAF3	protein_coding	10.0231	7.90862	-0.363321	-0.348858	0.00435402	0.0105525
ENSG00000197912.16	SPG7	protein_coding	3.08095	2.73275	-0.193263	-0.189203	0.00436601	0.0105801
ENSG00000162851.8	TFB2M	protein_coding	3.73391	2.9796	-0.344435	-0.33141	0.00436974	0.0105876
ENSG00000167615.17	LENG8	protein_coding	17.2286	14.0302	-0.317576	-0.30691	0.00437959	0.01061
ENSG00000179796.13	LRRC3B	protein_coding	0.718594	1.05085	0.528021	0.490383	0.00438077	0.0106114
ENSG00000064989.13	CALCRL	protein_coding	0.701524	1.14322	0.678186	0.610177	0.00438666	0.0106242
ENSG00000087095.13	NLK	protein_coding	14.6133	13.0545	-0.18516	-0.183179	0.00438743	0.0106245
ENSG00000183011.14	NAA38	protein_coding	11.3614	13.6303	0.238952	0.234217	0.00438845	0.0106255
ENSG00000168434.13	COG7	protein_coding	4.04098	5.07304	0.308685	0.298782	0.00440637	0.0106674
ENSG00000065526.13	SPEN	protein_coding	17.2855	15.0741	-0.219249	-0.215179	0.004407	0.0106674
ENSG00000144468.17	RHBDD1	protein_coding	6.38718	7.62854	0.232683	0.229021	0.00442971	0.0107181
ENSG00000261777.6	DDX19A-DT	lncRNA	1.06753	0.571804	-0.941927	-0.804001	0.00443019	0.0107181
ENSG00000196305.19	IARS1	protein_coding	16.4739	18.5688	0.15086	0.150364	0.00443041	0.0107181
ENSG00000163832.16	ELP6	protein_coding	7.3612	5.97853	-0.322642	-0.311685	0.00443281	0.0107224
ENSG00000102890.16	ELMO3	protein_coding	0.900541	0.545244	-0.727121	-0.647341	0.00443907	0.010736
ENSG00000196361.10	ELAVL3	protein_coding	62.0014	51.1576	-0.298765	-0.289761	0.00444633	0.010752
ENSG00000141699.11	RETREG3	protein_coding	16.5678	19.3842	0.203887	0.201302	0.00444693	0.010752
ENSG00000204272.13	NBDY	protein_coding	15.7575	13.6948	-0.221118	-0.217505	0.00444817	0.0107535
ENSG00000196781.16	TLE1	protein_coding	32.2852	37.3576	0.189126	0.186922	0.00444884	0.0107537
ENSG00000277476.1	ENSG00000277476	lncRNA	2.54756	3.52421	0.450917	0.424901	0.00445156	0.0107587
ENSG00000119446.14	RBM18	protein_coding	9.51044	11.5572	0.258215	0.25237	0.00445944	0.0107763
ENSG00000072134.16	EPN2	protein_coding	8.6211	10.1021	0.206923	0.203223	0.00446994	0.0108001
ENSG00000170855.4	TRIAP1	protein_coding	13.7375	16.2279	0.218859	0.215571	0.00447509	0.0108111
ENSG00000197858.12	GPAA1	protein_coding	6.66418	8.01563	0.243586	0.238927	0.00448925	0.0108437
ENSG00000267395.5	DM1-AS	lncRNA	1.00031	0.482351	-1.0449	-0.876897	0.00449927	0.0108664
ENSG00000100591.8	AHSA1	protein_coding	13.9002	11.8617	-0.249497	-0.243957	0.00450385	0.010876
ENSG00000274904.1	ENSG00000274904	lncRNA	1.12398	0.369469	-1.55313	-1.21582	0.0045073	0.0108823
ENSG00000206077.14	ZDHHC11B	protein_coding	1.4366	1.03778	-0.483501	-0.45212	0.00450772	0.0108823
ENSG00000272677.3	HNRNPD-DT	lncRNA	1.92872	1.02077	-0.935567	-0.79991	0.00451662	0.0109022
ENSG00000204682.9	MIR1915HG	lncRNA	23.3476	26.6356	0.169314	0.170071	0.00451784	0.0109036
ENSG00000235072.2	ARNILA	lncRNA	1.55171	0.859971	-0.856132	-0.744891	0.00451932	0.0109057
ENSG00000290018.1	ENSG00000290018	lncRNA	32.0282	25.3241	-0.358949	-0.344227	0.00452245	0.0109117
ENSG00000154719.14	MRPL39	protein_coding	23.1292	20.0426	-0.225862	-0.221652	0.00453465	0.0109394
ENSG00000174579.5	MSL2	protein_coding	13.1982	11.684	-0.198207	-0.196086	0.0045352	0.0109394
ENSG00000228192.10	ZNF691-DT	lncRNA	0.559013	0.329769	-0.781489	-0.687665	0.00453826	0.0109441
ENSG00000049239.13	H6PD	protein_coding	5.24867	6.21657	0.223581	0.219659	0.00453841	0.0109441
ENSG00000065600.13	PACC1	protein_coding	14.3494	12.3082	-0.240463	-0.235359	0.00454521	0.0109585
ENSG00000114316.13	USP4	protein_coding	6.60311	7.56706	0.175231	0.17332	0.00454562	0.0109585
ENSG00000131019.11	ULBP3	protein_coding	12.567	10.5631	-0.273665	-0.266082	0.00454738	0.0109612
ENSG00000107882.12	SUFU	protein_coding	10.2956	9.06845	-0.205384	-0.201122	0.00454999	0.0109659
ENSG00000137871.21	ZNF280D	protein_coding	1.22724	0.993357	-0.323208	-0.312358	0.00455834	0.0109845
ENSG00000138670.19	RASGEF1B	protein_coding	2.00732	1.6013	-0.349488	-0.335854	0.00456021	0.0109875
ENSG00000177030.19	DEAF1	protein_coding	6.61481	8.27381	0.299969	0.290785	0.00456123	0.0109884
ENSG00000235786.1	ZNRF3-IT1	lncRNA	1.46024	0.54961	-1.4282	-1.12663	0.00456243	0.0109898
ENSG00000188342.12	GTF2F2	protein_coding	6.32119	5.43628	-0.235564	-0.230918	0.0045645	0.0109932
ENSG00000251279.3	SMIM15-AS1	lncRNA	1.12844	0.694681	-0.712029	-0.634955	0.00456604	0.0109954
ENSG00000099308.13	MAST3	protein_coding	4.911	6.30346	0.338915	0.327351	0.00457008	0.0110036
ENSG00000064703.13	DDX20	protein_coding	4.44861	3.77497	-0.261495	-0.255205	0.00459027	0.0110507
ENSG00000204209.13	DAXX	protein_coding	14.1936	12.5355	-0.199739	-0.196745	0.0045994	0.0110711
ENSG00000129559.13	NEDD8	protein_coding	6.3791	7.76135	0.260565	0.25493	0.0046115	0.0110987
ENSG00000020633.19	RUNX3	protein_coding	0.366569	0.63717	0.781398	0.689342	0.00461585	0.0111076
ENSG00000268471.6	MIR4453HG	lncRNA	3.25077	2.50206	-0.401425	-0.381488	0.00461655	0.0111078
ENSG00000120137.7	PANK3	protein_coding	48.5297	58.6303	0.251055	0.245666	0.00462267	0.0111209
ENSG00000099875.16	MKNK2	protein_coding	26.31	33.1046	0.309965	0.303009	0.00465187	0.0111896
ENSG00000168038.11	ULK4	protein_coding	3.60318	2.98441	-0.294082	-0.285284	0.00465807	0.011203
ENSG00000132376.20	INPP5K	protein_coding	3.4267	4.16602	0.258989	0.253103	0.00466137	0.0112094
ENSG00000130177.16	CDC16	protein_coding	18.0758	20.3755	0.151427	0.150265	0.00468439	0.0112631
ENSG00000117528.14	ABCD3	protein_coding	9.52057	11.7417	0.280828	0.273344	0.00472357	0.0113558
ENSG00000198382.9	UVRAG	protein_coding	3.23707	3.85584	0.230149	0.225756	0.00473189	0.0113742
ENSG00000267191.3	ZNF45-AS1	lncRNA	0.740816	0.380126	-0.969253	-0.821844	0.00474219	0.0113959
ENSG00000178301.4	AQP11	protein_coding	1.23983	1.90142	0.601773	0.551013	0.00474274	0.0113959
ENSG00000064995.19	TAF11	protein_coding	3.43392	2.9464	-0.242349	-0.237232	0.00474289	0.0113959
ENSG00000115145.10	STAM2	protein_coding	8.61356	11.0966	0.34324	0.330645	0.00474389	0.0113967
ENSG00000136518.17	ACTL6A	protein_coding	16.1605	14.2634	-0.204401	-0.201181	0.00477478	0.0114693
ENSG00000216895.9	RBM33-DT	lncRNA	1.50476	0.973687	-0.642642	-0.580788	0.00478695	0.0114969
ENSG00000165521.16	EML5	protein_coding	0.542648	0.728846	0.407781	0.387092	0.00479176	0.0115069
ENSG00000287978.1	ENSG00000287978	lncRNA	5.30223	3.55514	-0.605186	-0.551232	0.00481819	0.0115688
ENSG00000290011.1	ENSG00000290011	lncRNA	1.69971	0.568185	-1.56136	-1.21041	0.00482179	0.0115758
ENSG00000136840.19	ST6GALNAC4	protein_coding	2.59089	3.73467	0.501552	0.466233	0.00482449	0.0115807
ENSG00000101350.8	KIF3B	protein_coding	18.8676	22.7256	0.246621	0.241191	0.0048254	0.0115812
ENSG00000162068.2	NTN3	protein_coding	0.691011	1.07124	0.606916	0.553949	0.00482799	0.0115843
ENSG00000166949.17	SMAD3	protein_coding	11.7193	9.82831	-0.275172	-0.267701	0.00482801	0.0115843
ENSG00000140443.15	IGF1R	protein_coding	46.8355	42.0308	-0.177461	-0.176016	0.00484283	0.0116182
ENSG00000167775.11	CD320	protein_coding	10.1896	12.7307	0.299483	0.291699	0.00484975	0.0116316
ENSG00000270049.4	ATP6V0D1-DT	lncRNA	0.892088	0.565769	-0.685324	-0.613409	0.00484989	0.0116316
ENSG00000172732.12	MUS81	protein_coding	6.13825	7.31	0.229963	0.225559	0.00485041	0.0116316
ENSG00000164896.21	FASTK	protein_coding	6.98645	8.43583	0.250445	0.245713	0.0048572	0.0116446
ENSG00000182872.16	RBM10	protein_coding	31.7173	27.1609	-0.245013	-0.239845	0.00485795	0.0116448
ENSG00000144199.12	FAHD2B	protein_coding	1.72101	2.39017	0.447397	0.421582	0.00487452	0.0116813
ENSG00000110048.12	OSBP	protein_coding	13.907	15.6639	0.14919	0.148185	0.00487611	0.0116835
ENSG00000089053.13	ANAPC5	protein_coding	6.0602	5.51985	-0.15668	-0.155216	0.00488791	0.0117101
ENSG00000106780.9	MEGF9	protein_coding	23.8472	30.2118	0.319451	0.31013	0.00489333	0.0117215
ENSG00000173221.14	GLRX	protein_coding	2.34637	2.9142	0.290289	0.282038	0.0049033	0.0117437
ENSG00000160472.5	TMEM190	protein_coding	0.370012	1.1324	1.60271	1.23399	0.00490475	0.0117456
ENSG00000171094.18	ALK	protein_coding	0.469641	0.693229	0.53702	0.496841	0.00490719	0.0117498
ENSG00000242622.4	GSK3B-DT	lncRNA	1.7054	1.31358	-0.403214	-0.383015	0.00493295	0.0118085
ENSG00000172869.15	DMXL1	protein_coding	4.75519	5.79657	0.263864	0.264182	0.00493307	0.0118085
ENSG00000120860.11	WASHC3	protein_coding	6.09398	7.51906	0.284489	0.277354	0.00494247	0.0118293
ENSG00000115484.15	CCT4	protein_coding	72.2451	65.4418	-0.164451	-0.162745	0.00495087	0.0118478
ENSG00000229385.2	CTNNA2-AS1	lncRNA	0.542274	0.232624	-1.2355	-0.996744	0.00495193	0.0118487
ENSG00000105576.16	TNPO2	protein_coding	29.0656	32.6409	0.146011	0.144672	0.00496017	0.0118668
ENSG00000116815.16	CD58	protein_coding	2.21763	3.03993	0.426076	0.403186	0.00496121	0.0118676
ENSG00000083720.13	OXCT1	protein_coding	9.93705	8.91362	-0.179251	-0.176889	0.00496552	0.0118763
ENSG00000115129.14	TP53I3	protein_coding	6.25114	8.14938	0.363279	0.348124	0.00499833	0.0119525
ENSG00000090615.16	GOLGA3	protein_coding	7.16528	8.19551	0.172095	0.171068	0.00499877	0.0119525
ENSG00000167216.19	KATNAL2	protein_coding	0.72251	0.479646	-0.611728	-0.555195	0.00500053	0.011955
ENSG00000166478.10	ZNF143	protein_coding	6.99141	6.11392	-0.215793	-0.212099	0.0050057	0.0119658
ENSG00000155849.16	ELMO1	protein_coding	3.4925	3.0107	-0.237523	-0.232718	0.00501574	0.0119881
ENSG00000289100.1	ENSG00000289100	lncRNA	2.20381	1.52378	-0.559652	-0.515147	0.00501794	0.0119917
ENSG00000143458.12	GABPB2	protein_coding	1.22488	0.926527	-0.416169	-0.394544	0.00504949	0.0120654
ENSG00000198492.16	YTHDF2	protein_coding	37.1619	34.3694	-0.135552	-0.134663	0.00505379	0.012074
ENSG00000189091.13	SF3B3	protein_coding	25.3646	22.7671	-0.177801	-0.175685	0.00505979	0.0120867
ENSG00000176658.17	MYO1D	protein_coding	1.89375	1.47938	-0.376687	-0.360037	0.00506304	0.0120928
ENSG00000260774.1	ENSG00000260774	lncRNA	0.5745	0.341599	-0.78411	-0.686906	0.00507246	0.0121136
ENSG00000102383.14	ZDHHC15	protein_coding	4.18177	5.39388	0.343895	0.330921	0.00508132	0.0121331
ENSG00000105426.18	PTPRS	protein_coding	103.371	88.5313	-0.245006	-0.241118	0.00509686	0.0121685
ENSG00000170545.17	SMAGP	protein_coding	0.296791	0.512504	0.761193	0.670428	0.00510546	0.0121857
ENSG00000185065.6	UFD1-AS1	lncRNA	1.11375	0.761433	-0.580469	-0.530761	0.00514607	0.0122809
ENSG00000142528.16	ZNF473	protein_coding	5.35595	4.65818	-0.226664	-0.222254	0.00515254	0.0122947
ENSG00000138166.6	DUSP5	protein_coding	1.91772	2.66412	0.451972	0.424972	0.00515524	0.0122994
ENSG00000103047.8	TANGO6	protein_coding	2.35578	2.84981	0.254204	0.248284	0.00517601	0.0123473
ENSG00000205002.4	AARD	protein_coding	0.694455	0.363548	-0.952123	-0.806909	0.00521524	0.0124391
ENSG00000198015.14	MRPL42	protein_coding	12.3014	11.0184	-0.180908	-0.179504	0.00523918	0.0124945
ENSG00000181915.5	ADO	protein_coding	17.8615	20.9271	0.206824	0.203279	0.00526376	0.0125514
ENSG00000137513.11	NARS2	protein_coding	1.36652	1.15017	-0.265176	-0.258452	0.00526591	0.0125548
ENSG00000100083.19	GGA1	protein_coding	5.13942	6.14735	0.237546	0.232586	0.00527406	0.0125725
ENSG00000151348.16	EXT2	protein_coding	4.86022	5.52755	0.164164	0.162692	0.0052967	0.0126247
ENSG00000250120.8	PCDHA10	protein_coding	0.516711	0.691938	0.40168	0.381906	0.00529875	0.0126278
ENSG00000136877.15	FPGS	protein_coding	7.40785	9.08029	0.272153	0.265469	0.00530388	0.0126383
ENSG00000104960.15	PTOV1	protein_coding	30.8924	26.7008	-0.231839	-0.226879	0.00531029	0.0126518
ENSG00000213760.11	ATP6V1G2	protein_coding	7.14826	5.73468	-0.338571	-0.324727	0.00531527	0.012662
ENSG00000057252.13	SOAT1	protein_coding	6.42153	8.98634	0.463671	0.434906	0.00532517	0.0126838
ENSG00000116747.13	RO60	protein_coding	32.9855	40.4692	0.272986	0.26527	0.00535523	0.0127519
ENSG00000213366.13	GSTM2	protein_coding	0.841422	1.12208	0.390752	0.371505	0.00537262	0.0127915
ENSG00000119048.9	UBE2B	protein_coding	11.0191	13.2505	0.244774	0.239477	0.00537634	0.0127986
ENSG00000176463.14	SLCO3A1	protein_coding	3.31883	3.94171	0.228729	0.224612	0.00538271	0.012812
ENSG00000263786.1	ENSG00000263786	lncRNA	6.39124	4.25839	-0.59152	-0.539615	0.00538344	0.012812
ENSG00000110330.10	BIRC2	protein_coding	13.963	17.0361	0.265155	0.25944	0.00538685	0.0128184
ENSG00000117385.16	P3H1	protein_coding	6.4946	5.63494	-0.225281	-0.221695	0.00539031	0.0128248
ENSG00000120008.16	WDR11	protein_coding	5.74	5.20352	-0.164206	-0.162397	0.00539804	0.0128414
ENSG00000087269.16	NOP14	protein_coding	7.5939	6.60445	-0.224019	-0.220068	0.0054171	0.012885
ENSG00000147649.10	MTDH	protein_coding	18.8453	22.9744	0.264203	0.260105	0.00542603	0.0129045
ENSG00000164808.17	SPIDR	protein_coding	4.3069	5.1658	0.242728	0.237545	0.00545979	0.0129826
ENSG00000100243.22	CYB5R3	protein_coding	8.12329	10.2447	0.313047	0.301255	0.00546039	0.0129826
ENSG00000240344.9	PPIL3	protein_coding	6.73548	5.54468	-0.306675	-0.296278	0.00546617	0.0129946
ENSG00000271601.4	LIX1L	protein_coding	22.8138	29.493	0.348344	0.334903	0.0054763	0.0130168
ENSG00000142453.12	CARM1	protein_coding	37.2715	30.3609	-0.317558	-0.310417	0.00547783	0.0130187
ENSG00000159784.18	FAM131B	protein_coding	16.652	19.4464	0.202672	0.199779	0.00549203	0.0130507
ENSG00000120370.14	GORAB	protein_coding	1.21701	0.978645	-0.335454	-0.322588	0.00549794	0.0130619
ENSG00000177463.16	NR2C2	protein_coding	6.69957	7.92683	0.220846	0.216977	0.00549827	0.0130619
ENSG00000077458.13	FAM76B	protein_coding	5.84211	4.81796	-0.301228	-0.291528	0.00550512	0.0130764
ENSG00000164332.8	UBLCP1	protein_coding	19.3289	23.9079	0.285029	0.276791	0.00551987	0.0131096
ENSG00000099949.22	LZTR1	protein_coding	1.62963	2.04524	0.306623	0.296705	0.00554781	0.0131726
ENSG00000167524.17	RSKR	protein_coding	1.58136	1.17141	-0.445989	-0.419395	0.00554794	0.0131726
ENSG00000172382.10	PRSS27	protein_coding	1.36892	1.05872	-0.392335	-0.373468	0.00555217	0.0131809
ENSG00000108474.17	PIGL	protein_coding	1.87132	1.45968	-0.373786	-0.356707	0.00555375	0.0131828
ENSG00000151929.10	BAG3	protein_coding	10.6475	12.8316	0.246667	0.241111	0.00556042	0.0131968
ENSG00000244879.10	GABPB1-AS1	lncRNA	1.70882	1.36618	-0.342579	-0.328998	0.00560351	0.0132973
ENSG00000239213.7	NCK1-DT	lncRNA	0.817883	0.582472	-0.509285	-0.471939	0.00562733	0.013352
ENSG00000133313.15	CNDP2	protein_coding	8.1216	9.24814	0.165293	0.163667	0.00563945	0.0133789
ENSG00000175938.7	ORAI3	protein_coding	2.12045	3.09898	0.523411	0.484911	0.0056518	0.0134063
ENSG00000153207.16	AHCTF1	protein_coding	10.1568	8.76179	-0.234208	-0.228355	0.00566084	0.0134259
ENSG00000160961.12	ZNF333	protein_coding	1.64623	1.9904	0.251005	0.245284	0.00566216	0.0134272
ENSG00000147687.19	TATDN1	protein_coding	3.93607	3.30117	-0.282959	-0.274796	0.00569489	0.0135011
ENSG00000168267.7	PTF1A	protein_coding	0.948956	1.70757	0.817502	0.71131	0.00569595	0.0135018
ENSG00000152082.15	MZT2B	protein_coding	20.9654	26.4039	0.309878	0.299699	0.00570548	0.0135225
ENSG00000126803.10	HSPA2	protein_coding	0.675587	1.02666	0.585634	0.534007	0.00574293	0.0136094
ENSG00000167733.14	HSD11B1L	protein_coding	4.67936	6.09408	0.355927	0.34113	0.00575375	0.013633
ENSG00000165113.13	GKAP1	protein_coding	2.94677	2.19903	-0.449746	-0.422255	0.00575444	0.013633
ENSG00000181404.18	WASHC1	protein_coding	2.17748	1.65196	-0.422509	-0.398766	0.00576101	0.0136467
ENSG00000126215.14	XRCC3	protein_coding	2.98294	2.30148	-0.394695	-0.375007	0.00577333	0.013674
ENSG00000162869.16	PPP1R21	protein_coding	8.0999	6.98815	-0.231986	-0.227331	0.00581744	0.0137765
ENSG00000126653.18	NSRP1	protein_coding	2.32882	1.94645	-0.281482	-0.273433	0.00582503	0.0137926
ENSG00000228393.6	LINC01004	lncRNA	2.79364	2.1128	-0.425646	-0.401671	0.00583022	0.013803
ENSG00000188786.10	MTF1	protein_coding	4.55337	5.36779	0.214036	0.210379	0.00583406	0.0138102
ENSG00000149273.15	RPS3	protein_coding	142.315	121.095	-0.254662	-0.245879	0.00583935	0.0138195
ENSG00000187987.10	ZSCAN23	protein_coding	2.3465	1.75942	-0.433232	-0.409068	0.00583956	0.0138195
ENSG00000099968.18	BCL2L13	protein_coding	10.9575	12.4795	0.166089	0.164476	0.00584992	0.0138421
ENSG00000127452.9	FBXL12	protein_coding	6.58167	5.47965	-0.285046	-0.277014	0.00585109	0.0138424
ENSG00000180769.10	WDFY3-AS2	lncRNA	0.903243	0.699584	-0.392918	-0.373052	0.00585166	0.0138424
ENSG00000124160.12	NCOA5	protein_coding	27.8204	23.6713	-0.255248	-0.248074	0.00587091	0.0138861
ENSG00000135250.17	SRPK2	protein_coding	14.5275	13.2677	-0.153906	-0.152638	0.00590189	0.0139574
ENSG00000130347.13	RTN4IP1	protein_coding	1.72696	1.30977	-0.432552	-0.407335	0.00590628	0.0139659
ENSG00000167978.18	SRRM2	protein_coding	75.4674	67.7978	-0.176121	-0.173639	0.00591713	0.0139896
ENSG00000214114.9	MYCBP	protein_coding	2.03528	1.60758	-0.360192	-0.345041	0.00591903	0.0139922
ENSG00000160710.18	ADAR	protein_coding	29.458	32.8754	0.136695	0.135281	0.00592966	0.0140154
ENSG00000254938.1	ENSG00000254938	lncRNA	0.391513	1.31875	1.74443	1.29906	0.00593453	0.014025
ENSG00000109758.9	HGFAC	protein_coding	0.825268	0.488129	-0.772403	-0.676109	0.0059534	0.0140665
ENSG00000258744.3	ENSG00000258744	lncRNA	1.55331	2.03479	0.365047	0.34909	0.00595373	0.0140665
ENSG00000065000.20	AP3D1	protein_coding	26.4993	31.4606	0.225903	0.221867	0.00596924	0.0141013
ENSG00000185532.20	PRKG1	protein_coding	0.622272	0.789824	0.317383	0.306344	0.0059734	0.0141091
ENSG00000158604.15	TMED4	protein_coding	21.9493	25.0127	0.166839	0.165054	0.00598225	0.0141281
ENSG00000276256.1	ENSG00000276256	protein_coding	1.76902	1.22758	-0.537038	-0.494456	0.00599717	0.0141614
ENSG00000272142.4	LYRM4-AS1	lncRNA	0.999017	1.35947	0.425198	0.401263	0.00604835	0.0142803
ENSG00000140104.14	CLBA1	protein_coding	2.37485	2.95389	0.291832	0.283152	0.00605954	0.0143028
ENSG00000150867.14	PIP4K2A	protein_coding	9.00541	8.1083	-0.175377	-0.173256	0.00606348	0.0143102
ENSG00000267519.6	MIR23AHG	lncRNA	0.610763	0.806647	0.378046	0.360379	0.00609142	0.0143742
ENSG00000100523.16	DDHD1	protein_coding	2.691	2.35383	-0.214218	-0.211835	0.00609447	0.0143794
ENSG00000143653.10	SCCPDH	protein_coding	16.1984	19.5556	0.250438	0.244942	0.00611253	0.01442
ENSG00000164708.6	PGAM2	protein_coding	2.52948	1.32658	-0.959422	-0.805183	0.00612321	0.0144415
ENSG00000083312.19	TNPO1	protein_coding	41.1797	34.8438	-0.262898	-0.266694	0.00612332	0.0144415
ENSG00000139719.11	VPS33A	protein_coding	2.71203	2.36041	-0.22342	-0.21936	0.00612577	0.0144453
ENSG00000261324.2	ENSG00000261324	lncRNA	0.789448	0.537433	-0.577628	-0.526547	0.00612716	0.0144462
ENSG00000237289.10	CKMT1B	protein_coding	0.701683	0.466598	-0.634765	-0.571117	0.00612778	0.0144462
ENSG00000100483.14	VCPKMT	protein_coding	3.39771	4.55256	0.398711	0.377841	0.00613336	0.0144573
ENSG00000213793.6	ZNF888	protein_coding	1.44017	1.15127	-0.335138	-0.32211	0.00613561	0.0144607
ENSG00000153130.18	SCOC	protein_coding	11.3629	13.649	0.243073	0.2381	0.00613691	0.0144617
ENSG00000279838.1	ENSG00000279838	TEC	1.10047	0.679007	-0.709176	-0.628514	0.0061474	0.0144845
ENSG00000021574.14	SPAST	protein_coding	9.77032	8.66084	-0.196445	-0.194492	0.00615535	0.0145012
ENSG00000181896.12	ZNF101	protein_coding	2.35608	1.9792	-0.266197	-0.259545	0.00616058	0.0145116
ENSG00000259820.1	MIR30DHG	lncRNA	0.786715	0.506735	-0.65096	-0.583764	0.00616187	0.0145127
ENSG00000250317.9	SMIM20	protein_coding	5.41299	7.11056	0.373555	0.356252	0.00618088	0.0145535
ENSG00000121274.14	TENT4B	protein_coding	4.63688	4.02302	-0.225171	-0.220678	0.00618188	0.0145538
ENSG00000161642.18	ZNF385A	protein_coding	21.5375	28.9609	0.405822	0.384593	0.00618944	0.0145696
ENSG00000102218.6	RP2	protein_coding	7.2219	9.39115	0.35721	0.342078	0.00619526	0.0145814
ENSG00000047249.18	ATP6V1H	protein_coding	9.56118	11.1464	0.199638	0.197297	0.0062032	0.0145981
ENSG00000268575.1	ENSG00000268575	lncRNA	3.93093	3.29463	-0.274206	-0.26698	0.00620474	0.0145997
ENSG00000126106.14	TMEM53	protein_coding	2.99252	3.80491	0.32144	0.310229	0.0062106	0.0146115
ENSG00000117054.15	ACADM	protein_coding	3.27539	2.80645	-0.244024	-0.238578	0.00621789	0.0146266
ENSG00000159685.11	CHCHD6	protein_coding	4.41069	3.34473	-0.417239	-0.394123	0.00622048	0.0146308
ENSG00000176293.20	ZNF135	protein_coding	1.47472	1.22307	-0.295745	-0.286313	0.00622742	0.0146451
ENSG00000155729.13	KCTD18	protein_coding	1.88024	2.40707	0.332604	0.320156	0.006232	0.0146539
ENSG00000176170.14	SPHK1	protein_coding	1.6455	1.3069	-0.35548	-0.340219	0.00624146	0.0146721
ENSG00000104529.19	EEF1D	protein_coding	20.5697	17.946	-0.218963	-0.21475	0.00625939	0.0147122
ENSG00000178202.13	POGLUT3	protein_coding	4.56981	5.80832	0.323074	0.311307	0.00626582	0.0147254
ENSG00000257923.12	CUX1	protein_coding	12.0353	10.669	-0.19553	-0.192363	0.00627853	0.0147532
ENSG00000011376.12	LARS2	protein_coding	3.64966	4.20596	0.185534	0.183108	0.00629322	0.0147857
ENSG00000168090.10	COPS6	protein_coding	24.052	27.2892	0.160707	0.159182	0.00629655	0.0147915
ENSG00000205702.12	CYP2D7	protein_coding	0.708567	0.47428	-0.588463	-0.535328	0.00631333	0.0148289
ENSG00000279607.1	ENSG00000279607	lncRNA	1.99941	1.03656	-0.995526	-0.827798	0.00634387	0.0148986
ENSG00000025434.19	NR1H3	protein_coding	1.01374	1.3746	0.416141	0.392881	0.00635798	0.0149298
ENSG00000146070.17	PLA2G7	protein_coding	0.248477	0.547877	1.11296	0.908963	0.00635954	0.0149314
ENSG00000164924.18	YWHAZ	protein_coding	151.026	130.559	-0.231796	-0.222371	0.00636551	0.0149434
ENSG00000175782.11	SLC35E3	protein_coding	1.15579	0.950716	-0.301894	-0.290804	0.00636949	0.0149507
ENSG00000246089.5	MCPH1-DT	lncRNA	2.74919	1.95218	-0.522184	-0.481259	0.00640085	0.0150223
ENSG00000132334.17	PTPRE	protein_coding	0.565772	0.769944	0.423173	0.399389	0.00641401	0.0150511
ENSG00000072803.18	FBXW11	protein_coding	24.6605	28.9936	0.211103	0.208406	0.00641961	0.0150622
ENSG00000120686.12	UFM1	protein_coding	17.532	20.6718	0.21537	0.211677	0.00642996	0.0150844
ENSG00000084093.19	REST	protein_coding	8.33602	9.46755	0.161185	0.159581	0.0064463	0.0151207
ENSG00000163597.17	SNHG16	lncRNA	42.1792	39.2656	-0.125468	-0.124978	0.00645116	0.0151301
ENSG00000118997.14	DNAH7	protein_coding	0.658404	0.888906	0.410122	0.386936	0.00645235	0.0151308
ENSG00000166900.17	STX3	protein_coding	1.81331	1.40033	-0.391026	-0.37085	0.00645854	0.0151432
ENSG00000086232.13	EIF2AK1	protein_coding	39.2488	36.1925	-0.139021	-0.138105	0.00646574	0.0151581
ENSG00000164414.19	SLC35A1	protein_coding	2.09854	3.09417	0.535084	0.491687	0.00647316	0.0151734
ENSG00000103540.17	CCP110	protein_coding	7.22272	6.19956	-0.242476	-0.236931	0.00647662	0.0151795
ENSG00000048028.12	USP28	protein_coding	8.82455	7.5885	-0.240183	-0.235028	0.00649658	0.0152242
ENSG00000118307.20	DNAI7	protein_coding	0.773604	1.27619	0.706663	0.627183	0.00650804	0.015249
ENSG00000260032.2	NORAD	lncRNA	92.8352	102.795	0.12506	0.12424	0.00651696	0.0152678
ENSG00000148459.16	PDSS1	protein_coding	3.96969	3.11676	-0.369936	-0.352497	0.00653048	0.0152953
ENSG00000274180.1	NATD1	protein_coding	8.84796	7.17293	-0.323135	-0.311102	0.00653494	0.0153037
ENSG00000108187.16	PBLD	protein_coding	0.85484	1.23416	0.516218	0.477014	0.00654417	0.0153232
ENSG00000291234.1	ENSG00000291234	lncRNA	1.3612	1.02456	-0.433168	-0.406846	0.00654777	0.0153276
ENSG00000204392.11	LSM2	protein_coding	29.4288	24.6575	-0.278991	-0.270704	0.00654781	0.0153276
ENSG00000249042.6	FAM151B-DT	lncRNA	0.878848	1.18321	0.411082	0.388746	0.0065968	0.0154402
ENSG00000276529.1	ENSG00000276529	lncRNA	7.55604	5.26501	-0.567483	-0.516945	0.00659906	0.0154434
ENSG00000023287.13	RB1CC1	protein_coding	15.821	14.3273	-0.166022	-0.164388	0.00660586	0.0154568
ENSG00000235162.9	C12orf75	protein_coding	7.90621	9.9897	0.317182	0.305808	0.00660657	0.0154568
ENSG00000106236.4	NPTX2	protein_coding	8.58929	10.4645	0.262999	0.256262	0.00661044	0.0154637
ENSG00000213347.11	MXD3	protein_coding	1.60104	1.26633	-0.358518	-0.342955	0.00663838	0.015527
ENSG00000102898.13	NUTF2	protein_coding	40.1383	35.5556	-0.196711	-0.191406	0.00664186	0.0155326
ENSG00000216937.14	CCDC7	protein_coding	0.737703	0.560753	-0.418218	-0.39516	0.00664579	0.015538
ENSG00000123094.16	RASSF8	protein_coding	13.2848	15.7918	0.227619	0.223399	0.00664878	0.0155429
ENSG00000118640.11	VAMP8	protein_coding	0.808555	0.436844	-0.884205	-0.752998	0.00666525	0.0155772
ENSG00000138780.15	GSTCD	protein_coding	7.89546	7.07522	-0.180182	-0.178074	0.00666626	0.0155774
ENSG00000224505.4	HEXIM2-AS1	lncRNA	3.00749	2.22884	-0.447752	-0.419482	0.0066699	0.0155838
ENSG00000164715.6	LMTK2	protein_coding	14.4816	13.1616	-0.160141	-0.158884	0.00667472	0.015593
ENSG00000214029.6	ZNF891	protein_coding	2.53565	2.05622	-0.323678	-0.311713	0.00668446	0.0156136
ENSG00000221923.9	ZNF880	protein_coding	7.26618	6.33078	-0.219178	-0.214876	0.00668617	0.0156155
ENSG00000106028.11	SSBP1	protein_coding	5.82798	5.11846	-0.210587	-0.206854	0.00671333	0.0156768
ENSG00000129235.11	TXNDC17	protein_coding	4.81561	5.82666	0.25198	0.246274	0.00671711	0.0156836
ENSG00000275223.1	ENSG00000275223	lncRNA	2.19568	1.16878	-0.900846	-0.761917	0.00673622	0.015726
ENSG00000197380.11	DACT3	protein_coding	6.62654	7.72406	0.200943	0.197777	0.00674568	0.015746
ENSG00000079313.15	REXO1	protein_coding	10.7066	8.76423	-0.309808	-0.299235	0.00676869	0.0157955
ENSG00000101349.17	PAK5	protein_coding	6.24456	5.30348	-0.257298	-0.25071	0.00676871	0.0157955
ENSG00000272831.2	ENSG00000272831	lncRNA	4.96599	3.59867	-0.478588	-0.445626	0.0067785	0.0158162
ENSG00000078177.14	N4BP2	protein_coding	12.5954	10.8142	-0.242175	-0.2367	0.00679781	0.0158591
ENSG00000088808.18	PPP1R13B	protein_coding	1.85356	1.54903	-0.284201	-0.275431	0.00680064	0.0158636
ENSG00000144362.12	PHOSPHO2	protein_coding	2.74207	1.66134	-0.733474	-0.641998	0.00681317	0.0158906
ENSG00000104472.10	CHRAC1	protein_coding	8.77163	7.50069	-0.250442	-0.244425	0.00682017	0.0159048
ENSG00000136897.8	MRPL50	protein_coding	9.62018	8.26246	-0.241339	-0.235254	0.00682442	0.0159126
ENSG00000008294.22	SPAG9	protein_coding	24.6384	21.646	-0.208445	-0.204596	0.00682691	0.0159162
ENSG00000250510.8	GPR162	protein_coding	10.9359	12.9136	0.218192	0.211782	0.00682803	0.0159167
ENSG00000141582.15	CBX4	protein_coding	20.127	17.5801	-0.216344	-0.211951	0.00683751	0.0159367
ENSG00000186314.12	PRELID2	protein_coding	1.88581	1.45716	-0.389216	-0.368906	0.00684225	0.0159456
ENSG00000135698.10	MPHOSPH6	protein_coding	9.25565	7.93053	-0.246277	-0.240741	0.00684742	0.0159555
ENSG00000115977.21	AAK1	protein_coding	6.13407	7.34861	0.238993	0.2351	0.00688493	0.0160385
ENSG00000231977.2	ENSG00000231977	lncRNA	4.58198	3.26147	-0.513006	-0.472349	0.00688978	0.0160477
ENSG00000223478.2	ZDHHC12-DT	lncRNA	0.762006	1.58099	1.01113	0.837837	0.0069062	0.0160837
ENSG00000148288.13	GBGT1	protein_coding	0.315654	0.513829	0.672239	0.598282	0.00690782	0.0160854
ENSG00000139496.18	NUP58	protein_coding	8.48185	7.50703	-0.19811	-0.195106	0.00691587	0.0161019
ENSG00000126217.22	MCF2L	protein_coding	7.47001	6.59217	-0.20148	-0.197818	0.00692083	0.0161113
ENSG00000133961.21	NUMB	protein_coding	4.21949	4.97652	0.216733	0.212791	0.00692547	0.0161199
ENSG00000163029.16	SMC6	protein_coding	4.3703	3.95723	-0.166471	-0.16443	0.00692638	0.0161199
ENSG00000160256.13	SLX9	protein_coding	9.17988	7.00769	-0.411427	-0.388863	0.00693882	0.0161467
ENSG00000221823.11	PPP3R1	protein_coding	26.8442	30.604	0.166661	0.164962	0.00694037	0.0161481
ENSG00000119185.13	ITGB1BP1	protein_coding	4.059	4.88174	0.243301	0.238111	0.00694151	0.0161486
ENSG00000213079.10	SCAF8	protein_coding	30.3463	27.6301	-0.157789	-0.155589	0.00694346	0.0161509
ENSG00000211456.13	SACM1L	protein_coding	6.37123	7.49809	0.2143	0.210619	0.00695264	0.0161701
ENSG00000125148.7	MT2A	protein_coding	1.06612	2.02069	0.898783	0.759416	0.00695588	0.0161755
ENSG00000065548.18	ZC3H15	protein_coding	16.1031	14.1866	-0.20582	-0.203815	0.00696007	0.016183
ENSG00000111206.13	FOXM1	protein_coding	22.6595	20.149	-0.190777	-0.187501	0.00697034	0.0162047
ENSG00000067057.19	PFKP	protein_coding	6.47283	5.45844	-0.267122	-0.259501	0.0069737	0.0162104
ENSG00000140396.13	NCOA2	protein_coding	12.521	14.6258	0.202292	0.19886	0.00697821	0.0162187
ENSG00000231365.7	WARS2-AS1	lncRNA	0.545657	0.416707	-0.402522	-0.380711	0.00698802	0.0162393
ENSG00000114473.14	IQCG	protein_coding	2.66323	3.21788	0.249572	0.24347	0.00699713	0.0162583
ENSG00000123219.13	CENPK	protein_coding	3.70341	2.9417	-0.354067	-0.336864	0.00700712	0.0162793
ENSG00000066739.12	ATG2B	protein_coding	3.86409	4.6961	0.259076	0.251965	0.0070168	0.0162996
ENSG00000171621.14	SPSB1	protein_coding	2.54362	3.47507	0.428057	0.404062	0.00701924	0.0163031
ENSG00000140557.12	ST8SIA2	protein_coding	23.1697	19.9343	-0.238279	-0.232479	0.0070247	0.0163136
ENSG00000040487.13	SLC66A1	protein_coding	6.73787	8.21842	0.267357	0.260386	0.00702619	0.0163148
ENSG00000125995.16	ROMO1	protein_coding	21.1452	27.0072	0.331408	0.318709	0.00703872	0.0163417
ENSG00000118271.12	TTR	protein_coding	0.776431	0.308603	-1.37255	-1.05342	0.00704906	0.0163618
ENSG00000057757.10	PITHD1	protein_coding	16.6412	19.2626	0.187261	0.184099	0.00704926	0.0163618
ENSG00000144791.10	LIMD1	protein_coding	3.06657	3.55916	0.196623	0.194456	0.00705781	0.0163794
ENSG00000160201.12	U2AF1	protein_coding	1.03011	0.798992	-0.380455	-0.361703	0.00706818	0.0164013
ENSG00000220205.9	VAMP2	protein_coding	30.9026	26.4465	-0.246196	-0.240277	0.00707536	0.0164157
ENSG00000085415.16	SEH1L	protein_coding	6.00496	5.19178	-0.232083	-0.227119	0.00708842	0.0164438
ENSG00000025156.13	HSF2	protein_coding	18.0232	15.2504	-0.262131	-0.255453	0.00709226	0.0164505
ENSG00000141337.13	ARSG	protein_coding	0.40949	0.569331	0.448495	0.41985	0.00711488	0.0165008
ENSG00000138018.19	SELENOI	protein_coding	14.5181	12.4374	-0.245245	-0.238321	0.0071163	0.0165019
ENSG00000186260.17	MRTFB	protein_coding	8.556	7.33846	-0.243129	-0.237252	0.00712713	0.0165248
ENSG00000133275.16	CSNK1G2	protein_coding	32.0951	38.0501	0.223933	0.219744	0.00714454	0.0165629
ENSG00000081189.16	MEF2C	protein_coding	0.840213	1.07542	0.331443	0.317961	0.00714559	0.0165631
ENSG00000137161.18	CNPY3	protein_coding	24.6587	30.0018	0.261874	0.255186	0.00715105	0.0165735
ENSG00000006047.13	YBX2	protein_coding	2.01957	0.857974	-1.25578	-0.987292	0.00716409	0.0166016
ENSG00000225465.10	RFPL1S	lncRNA	1.93245	1.54002	-0.350374	-0.335394	0.00716643	0.0166048
ENSG00000167965.18	MLST8	protein_coding	11.7357	14.5708	0.289802	0.279776	0.00718126	0.0166369
ENSG00000273212.1	ENSG00000273212	lncRNA	1.18175	0.357181	-1.71797	-1.26011	0.00718298	0.0166386
ENSG00000196071.6	OR2L13	protein_coding	0.322393	0.769892	1.23327	0.979719	0.00722584	0.0167357
ENSG00000186174.13	BCL9L	protein_coding	9.68525	11.9746	0.284636	0.276204	0.00723732	0.0167589
ENSG00000006125.18	AP2B1	protein_coding	63.0923	71.8788	0.166435	0.164538	0.0072378	0.0167589
ENSG00000123268.9	ATF1	protein_coding	5.28884	4.39101	-0.29135	-0.28246	0.00724146	0.0167651
ENSG00000160785.14	SLC25A44	protein_coding	7.16065	8.25222	0.181055	0.177309	0.00725861	0.0168026
ENSG00000106853.20	PTGR1	protein_coding	8.64874	7.39137	-0.248485	-0.242644	0.00727038	0.0168264
ENSG00000153714.6	LURAP1L	protein_coding	0.496839	0.872109	0.780683	0.67784	0.00727104	0.0168264
ENSG00000100603.14	SNW1	protein_coding	23.027	20.5217	-0.190238	-0.187331	0.00727185	0.0168264
ENSG00000157764.14	BRAF	protein_coding	4.40285	3.77632	-0.242693	-0.236917	0.00727717	0.0168351
ENSG00000272669.1	ENSG00000272669	lncRNA	0.736009	0.248657	-1.48157	-1.13233	0.00727836	0.0168351
ENSG00000149926.14	TLCD3B	protein_coding	25.4827	19.4442	-0.411539	-0.388696	0.0072785	0.0168351
ENSG00000146352.13	CLVS2	protein_coding	4.18132	3.17689	-0.41842	-0.390588	0.0073034	0.0168887
ENSG00000181007.9	ZFP82	protein_coding	5.45887	4.85616	-0.192989	-0.189862	0.00730364	0.0168887
ENSG00000118197.14	DDX59	protein_coding	3.01396	2.53209	-0.273696	-0.265889	0.00731321	0.0169085
ENSG00000076928.19	ARHGEF1	protein_coding	3.28414	3.96425	0.251555	0.24551	0.00733322	0.0169526
ENSG00000100644.17	HIF1A	protein_coding	52.5469	59.2916	0.152423	0.149909	0.00735092	0.0169912
ENSG00000125434.11	SLC25A35	protein_coding	0.74013	1.05142	0.4792	0.445274	0.00735196	0.0169913
ENSG00000140511.12	HAPLN3	protein_coding	0.62189	0.420695	-0.555662	-0.508285	0.00737466	0.0170415
ENSG00000108518.8	PFN1	protein_coding	191.996	229.222	0.233945	0.228989	0.00737827	0.0170476
ENSG00000164897.14	TMUB1	protein_coding	17.6631	21.7	0.274068	0.26777	0.00738803	0.0170678
ENSG00000255568.4	BRWD1-AS2	lncRNA	1.24029	0.729766	-0.812352	-0.698678	0.0073892	0.0170683
ENSG00000100714.18	MTHFD1	protein_coding	4.65091	4.18537	-0.174976	-0.170515	0.00739232	0.0170732
ENSG00000145425.10	RPS3A	protein_coding	208.388	185.424	-0.190585	-0.18657	0.00745939	0.0172258
ENSG00000175581.14	MRPL48	protein_coding	5.11368	4.22173	-0.299546	-0.28952	0.00746565	0.0172379
ENSG00000227542.1	MYO1B-AS1	lncRNA	1.12303	0.579389	-0.969146	-0.804276	0.0074693	0.0172441
ENSG00000166111.10	SVOP	protein_coding	2.81481	2.18691	-0.382723	-0.363425	0.00747272	0.0172496
ENSG00000179859.10	RNF227	protein_coding	1.7694	1.31704	-0.454168	-0.42194	0.00747465	0.0172518
ENSG00000166669.14	ATF7IP2	protein_coding	1.1346	0.915781	-0.335973	-0.322619	0.00749354	0.0172931
ENSG00000198791.12	CNOT7	protein_coding	16.1947	14.1722	-0.214346	-0.210316	0.00749559	0.0172955
ENSG00000155304.6	HSPA13	protein_coding	35.1736	43.8825	0.29716	0.287969	0.00749697	0.0172964
ENSG00000235194.9	PPP1R3E	protein_coding	2.04782	1.67341	-0.315334	-0.302988	0.00751409	0.0173336
ENSG00000250326.2	USP38-DT	lncRNA	1.3492	0.866729	-0.652624	-0.581563	0.00753823	0.0173869
ENSG00000147255.19	IGSF1	protein_coding	0.601405	0.816889	0.420021	0.395722	0.00754179	0.0173928
ENSG00000101391.21	CDK5RAP1	protein_coding	4.42197	3.82792	-0.229008	-0.224095	0.00754955	0.0174076
ENSG00000162813.18	BPNT1	protein_coding	4.72731	5.74276	0.259563	0.252523	0.00755021	0.0174076
ENSG00000132953.18	XPO4	protein_coding	6.99593	5.95736	-0.252857	-0.246412	0.00755607	0.0174188
ENSG00000113119.13	TMCO6	protein_coding	2.43433	1.94113	-0.343818	-0.329605	0.00756328	0.0174331
ENSG00000273045.7	C2orf15	protein_coding	0.767658	0.385318	-1.01893	-0.836889	0.00757133	0.0174493
ENSG00000198898.15	CAPZA2	protein_coding	10.6957	13.1686	0.278222	0.271503	0.00758892	0.0174875
ENSG00000271659.1	ENSG00000271659	lncRNA	1.19544	0.37922	-1.62172	-1.20272	0.00760646	0.0175256
ENSG00000182473.22	EXOC7	protein_coding	15.941	18.1978	0.169283	0.167629	0.00761908	0.0175523
ENSG00000167550.11	RHEBL1	protein_coding	1.32436	0.809755	-0.733256	-0.642056	0.00763378	0.0175839
ENSG00000107242.20	PIP5K1B	protein_coding	5.96351	5.22111	-0.213202	-0.208527	0.00763925	0.0175941
ENSG00000158079.16	PTPDC1	protein_coding	2.92488	3.51386	0.244172	0.238441	0.00764126	0.0175964
ENSG00000107281.10	NPDC1	protein_coding	9.30876	12.4471	0.397639	0.376453	0.00766343	0.0176427
ENSG00000105968.19	H2AZ2	protein_coding	69.8496	60.187	-0.236266	-0.227307	0.00770117	0.0177273
ENSG00000269961.1	ERBIN-DT	lncRNA	1.37533	0.55038	-1.35556	-1.04494	0.00771196	0.0177497
ENSG00000070756.17	PABPC1	protein_coding	109.478	95.739	-0.215444	-0.21069	0.00772117	0.0177686
ENSG00000148481.14	MINDY3	protein_coding	9.1068	10.8656	0.231614	0.226375	0.00772667	0.0177789
ENSG00000138382.15	METTL5	protein_coding	8.78268	7.45055	-0.260381	-0.25342	0.00775025	0.0178307
ENSG00000105323.18	HNRNPUL1	protein_coding	68.6821	61.0454	-0.192011	-0.18736	0.00776762	0.0178683
ENSG00000102572.15	STK24	protein_coding	11.0106	12.629	0.175707	0.173492	0.00777616	0.0178856
ENSG00000196850.6	PPTC7	protein_coding	4.26884	5.11112	0.237803	0.232649	0.00782788	0.0180021
ENSG00000215788.11	TNFRSF25	protein_coding	2.25007	3.10628	0.440901	0.413044	0.00786463	0.0180843
ENSG00000054983.17	GALC	protein_coding	4.79594	4.12066	-0.242157	-0.236572	0.00786826	0.0180902
ENSG00000183111.12	ARHGEF37	protein_coding	0.428127	0.652584	0.581861	0.527277	0.00787546	0.0181043
ENSG00000204178.11	MACO1	protein_coding	18.1608	15.9046	-0.213744	-0.209718	0.00788495	0.0181237
ENSG00000175390.15	EIF3F	protein_coding	14.977	13.6274	-0.158223	-0.15651	0.00789321	0.0181403
ENSG00000165490.13	DDIAS	protein_coding	2.3632	1.91734	-0.322311	-0.309967	0.00790253	0.0181593
ENSG00000133059.17	DSTYK	protein_coding	4.82702	5.48107	0.161005	0.159673	0.00790619	0.0181653
ENSG00000291094.1	ZNF883	lncRNA	2.19021	1.76916	-0.33265	-0.319398	0.0079092	0.0181698
ENSG00000134825.16	TMEM258	protein_coding	7.8501	6.74577	-0.241357	-0.235545	0.00791173	0.018171
ENSG00000118705.18	RPN2	protein_coding	68.9653	78.0743	0.157795	0.156458	0.0079118	0.018171
ENSG00000089199.10	CHGB	protein_coding	2.605	2.04961	-0.369619	-0.351368	0.0079168	0.018179
ENSG00000101464.11	PIGU	protein_coding	13.4412	11.6983	-0.221191	-0.216256	0.00791739	0.018179
ENSG00000138796.18	HADH	protein_coding	3.1111	2.70366	-0.222873	-0.218309	0.00792579	0.0181958
ENSG00000177034.17	MTX3	protein_coding	8.96845	7.96665	-0.191099	-0.187906	0.0079311	0.0182056
ENSG00000004961.15	HCCS	protein_coding	9.59113	8.29978	-0.236483	-0.230911	0.00793817	0.0182194
ENSG00000134184.13	GSTM1	protein_coding	0.936137	1.40957	0.570985	0.518581	0.007944	0.0182279
ENSG00000205116.4	TMEM88B	protein_coding	0.789576	0.483543	-0.709197	-0.623033	0.00794921	0.0182375
ENSG00000100418.8	DESI1	protein_coding	11.1725	12.9149	0.187593	0.183989	0.00795677	0.0182524
ENSG00000079435.10	LIPE	protein_coding	3.29326	2.52668	-0.402208	-0.379502	0.00796907	0.0182782
ENSG00000072864.16	NDE1	protein_coding	3.6797	4.29042	0.199564	0.196316	0.00798768	0.0183185
ENSG00000111229.16	ARPC3	protein_coding	15.5589	18.0081	0.187832	0.185895	0.00798895	0.0183189
ENSG00000180354.16	MTURN	protein_coding	19.6489	17.6193	-0.180186	-0.177567	0.0079963	0.0183329
ENSG00000111783.13	RFX4	protein_coding	32.3031	41.4527	0.337959	0.312051	0.00799717	0.0183329
ENSG00000135336.16	ORC3	protein_coding	10.4276	9.47331	-0.161858	-0.160327	0.00799859	0.0183337
ENSG00000141429.14	GALNT1	protein_coding	16.3734	14.6353	-0.18473	-0.182099	0.00800109	0.018337
ENSG00000141759.15	TXNL4A	protein_coding	14.5751	13.2085	-0.163449	-0.161411	0.00802863	0.0183977
ENSG00000128185.10	DGCR6L	protein_coding	18.8199	22.6346	0.241787	0.236218	0.00803653	0.0184134
ENSG00000130560.9	UBAC1	protein_coding	9.06937	10.4276	0.181135	0.1781	0.00803876	0.018416
ENSG00000019505.8	SYT13	protein_coding	39.1261	32.0128	-0.311158	-0.299599	0.00804248	0.0184221
ENSG00000188747.9	NOXA1	protein_coding	0.924674	1.68936	0.845008	0.71932	0.00806561	0.0184726
ENSG00000103544.16	VPS35L	protein_coding	7.37195	8.8213	0.236853	0.231495	0.00809898	0.0185406
ENSG00000130962.18	PRRG1	protein_coding	2.88762	3.45904	0.236263	0.231063	0.00809928	0.0185406
ENSG00000160305.18	DIP2A	protein_coding	4.93092	4.46645	-0.161765	-0.159543	0.00809957	0.0185406
ENSG00000188501.12	LCTL	protein_coding	1.27905	0.971654	-0.413141	-0.389736	0.00810109	0.0185416
ENSG00000065978.19	YBX1	protein_coding	144.341	120.08	-0.287284	-0.28072	0.00812136	0.0185842
ENSG00000176476.9	SGF29	protein_coding	7.59137	6.40726	-0.267558	-0.260106	0.00812183	0.0185842
ENSG00000162998.5	FRZB	protein_coding	0.712678	1.10778	0.612739	0.550416	0.00812344	0.0185854
ENSG00000278987.1	ENSG00000278987	TEC	1.11629	0.683062	-0.725477	-0.633617	0.00812674	0.0185905
ENSG00000289407.1	ENSG00000289407	lncRNA	2.21363	1.21762	-0.904749	-0.757609	0.00813397	0.0186045
ENSG00000107902.14	LHPP	protein_coding	1.55872	2.41579	0.609537	0.54797	0.00814217	0.0186208
ENSG00000246985.8	SOCS2-AS1	lncRNA	0.711376	1.03625	0.518734	0.477124	0.00815987	0.0186588
ENSG00000131143.10	COX4I1	protein_coding	19.0472	16.6045	-0.220371	-0.21591	0.00817436	0.0186895
ENSG00000185946.16	RNPC3	protein_coding	2.18167	1.81978	-0.283576	-0.27469	0.0081882	0.0187187
ENSG00000101654.18	RNMT	protein_coding	12.1928	11.0195	-0.167595	-0.165431	0.0082066	0.0187583
ENSG00000125779.24	PANK2	protein_coding	6.19201	5.40048	-0.21804	-0.213698	0.00825229	0.0188602
ENSG00000143079.15	CTTNBP2NL	protein_coding	22.2982	20.2026	-0.165096	-0.166721	0.00826017	0.0188757
ENSG00000155100.11	OTUD6B	protein_coding	4.07436	5.14229	0.311023	0.299742	0.00829341	0.0189492
ENSG00000234912.12	SNHG20	lncRNA	0.748323	0.556055	-0.448423	-0.418699	0.00830837	0.0189758
ENSG00000125170.11	DOK4	protein_coding	6.21041	5.29058	-0.255659	-0.248846	0.00831561	0.0189889
ENSG00000086061.16	DNAJA1	protein_coding	119.253	103.319	-0.228359	-0.217965	0.0083163	0.0189889
ENSG00000088854.13	DNAAF9	protein_coding	8.51274	7.23315	-0.255777	-0.248857	0.00831756	0.0189893
ENSG00000125450.11	NUP85	protein_coding	5.02089	4.44636	-0.192596	-0.189686	0.00831948	0.0189912
ENSG00000135365.17	PHF21A	protein_coding	5.15107	4.6037	-0.184455	-0.181952	0.00833825	0.0190315
ENSG00000116455.14	WDR77	protein_coding	7.27364	6.26748	-0.236212	-0.230656	0.00834415	0.0190424
ENSG00000279145.2	ENSG00000279145	lncRNA	0.655175	0.46062	-0.532466	-0.486999	0.00834908	0.0190512
ENSG00000288612.1	ENSG00000288612	lncRNA	2.24929	1.40133	-0.694519	-0.61002	0.00835992	0.0190734
ENSG00000053501.14	USE1	protein_coding	2.03114	2.64556	0.355749	0.339588	0.0083669	0.0190868
ENSG00000172057.10	ORMDL3	protein_coding	10.8452	12.5624	0.189528	0.187212	0.0083782	0.01911
ENSG00000261188.3	TFIP11-DT	lncRNA	2.05433	1.43151	-0.554449	-0.504382	0.00837939	0.0191102
ENSG00000090487.11	SPG21	protein_coding	17.726	20.3893	0.180718	0.178609	0.0083913	0.0191349
ENSG00000146858.8	ZC3HAV1L	protein_coding	9.95017	12.2997	0.285122	0.276511	0.00841272	0.0191812
ENSG00000179299.17	NSUN7	protein_coding	2.18399	1.61593	-0.462718	-0.430232	0.00842287	0.0192018
ENSG00000138398.17	PPIG	protein_coding	5.44661	4.70531	-0.232388	-0.227703	0.00846289	0.0192905
ENSG00000144792.9	ZNF660	protein_coding	6.50594	5.61635	-0.235919	-0.227733	0.00848271	0.0193331
ENSG00000132003.10	ZSWIM4	protein_coding	17.1416	14.1071	-0.302152	-0.291318	0.00848468	0.019335
ENSG00000196812.6	ZSCAN16	protein_coding	6.49434	4.97695	-0.413673	-0.389754	0.00848993	0.0193445
ENSG00000106617.15	PRKAG2	protein_coding	0.957996	0.794861	-0.285356	-0.276177	0.00849448	0.0193523
ENSG00000186792.17	HYAL3	protein_coding	2.46176	1.74166	-0.5187	-0.475665	0.00849884	0.0193597
ENSG00000154767.15	XPC	protein_coding	8.52925	10.4324	0.269508	0.262597	0.00850145	0.0193628
ENSG00000100078.4	PLA2G3	protein_coding	2.63494	3.67596	0.462046	0.429532	0.00850246	0.0193628
ENSG00000144152.13	FBLN7	protein_coding	2.1582	1.75498	-0.313305	-0.300284	0.0085648	0.0195022
ENSG00000100567.13	PSMA3	protein_coding	21.2757	18.6018	-0.217925	-0.213577	0.00857223	0.0195165
ENSG00000136161.13	RCBTB2	protein_coding	6.75767	5.74343	-0.253238	-0.244249	0.00859332	0.0195594
ENSG00000276334.1	ENSG00000276334	lncRNA	1.1971	1.88868	0.640767	0.571379	0.0085996	0.0195711
ENSG00000182149.21	IST1	protein_coding	18.2913	20.7878	0.162309	0.15939	0.00861359	0.0196004
ENSG00000130956.14	HABP4	protein_coding	4.40584	3.66482	-0.285926	-0.277001	0.00864217	0.0196628
ENSG00000148290.10	SURF1	protein_coding	9.17565	11.2032	0.269665	0.26242	0.00866036	0.0197016
ENSG00000185842.16	DNAH14	protein_coding	1.80028	1.51042	-0.27433	-0.265765	0.00866712	0.0197144
ENSG00000140157.16	NIPA2	protein_coding	10.7642	13.0901	0.259607	0.252116	0.0086695	0.0197172
ENSG00000084733.11	RAB10	protein_coding	51.108	58.8117	0.180861	0.178508	0.00867517	0.0197275
ENSG00000129990.15	SYT5	protein_coding	6.33658	4.81916	-0.415687	-0.390858	0.00868908	0.0197565
ENSG00000188827.12	SLX4	protein_coding	5.02137	4.52762	-0.169672	-0.167374	0.00869847	0.0197753
ENSG00000167085.14	PHB1	protein_coding	16.441	19.0952	0.193786	0.190966	0.00871267	0.019805
ENSG00000128274.17	A4GALT	protein_coding	0.35043	0.599903	0.753136	0.652789	0.00872788	0.0198369
ENSG00000182957.16	SPATA13	protein_coding	4.80162	4.24684	-0.197944	-0.195347	0.00873621	0.0198532
ENSG00000277161.2	PIGW	protein_coding	3.11405	2.46886	-0.355151	-0.339138	0.00875888	0.0199015
ENSG00000289092.1	ENSG00000289092	lncRNA	4.0772	3.01699	-0.456434	-0.424006	0.00875973	0.0199015
ENSG00000176386.9	CDC26	protein_coding	3.61826	2.54973	-0.523878	-0.479476	0.00876575	0.0199125
ENSG00000146409.12	SLC18B1	protein_coding	7.00944	8.43019	0.243743	0.237896	0.00876799	0.019915
ENSG00000169064.13	ZBBX	protein_coding	0.567916	0.906683	0.6598	0.585292	0.00877994	0.0199395
ENSG00000288543.1	ENSG00000288543	lncRNA	1.28225	2.35024	0.84147	0.714483	0.00879998	0.0199824
ENSG00000163349.22	HIPK1	protein_coding	20.027	22.8782	0.170059	0.167998	0.0088283	0.0200441
ENSG00000099958.15	DERL3	protein_coding	0.629824	0.394781	-0.678965	-0.59834	0.00884895	0.0200883
ENSG00000262434.1	ENSG00000262434	lncRNA	3.17917	1.78342	-0.866912	-0.728999	0.00887623	0.0201456
ENSG00000116830.12	TTF2	protein_coding	2.98468	2.65934	-0.184745	-0.181647	0.00887713	0.0201456
ENSG00000153443.13	UBALD1	protein_coding	5.95975	4.73992	-0.353146	-0.334428	0.00887766	0.0201456
ENSG00000243943.10	ZNF512	protein_coding	18.4882	16.7677	-0.163799	-0.161708	0.00889433	0.0201807
ENSG00000245571.7	FAM111A-DT	lncRNA	0.397851	0.691975	0.774959	0.668023	0.00891834	0.0202325
ENSG00000198270.13	TMEM116	protein_coding	1.43149	1.1741	-0.309931	-0.298561	0.00895125	0.0203045
ENSG00000141524.19	TMC6	protein_coding	0.4219	0.575986	0.42715	0.400169	0.00895773	0.0203166
ENSG00000257103.9	LSM14A	protein_coding	37.2525	34.3915	-0.138249	-0.137027	0.00896246	0.0203246
ENSG00000142396.11	ERVK3-1	protein_coding	1.61811	1.26799	-0.369004	-0.349637	0.00897071	0.0203407
ENSG00000170860.4	LSM3	protein_coding	11.2022	10.0386	-0.182052	-0.179295	0.00898113	0.0203616
ENSG00000268584.1	ENSG00000268584	lncRNA	1.34642	0.666764	-1.04306	-0.843621	0.00898914	0.0203771
ENSG00000101639.19	CEP192	protein_coding	8.06124	7.08885	-0.206841	-0.20306	0.00901662	0.0204367
ENSG00000070748.19	CHAT	protein_coding	0.420601	0.598188	0.49176	0.453956	0.0090206	0.0204431
ENSG00000197813.6	ENSG00000197813	lncRNA	6.15734	4.69686	-0.411	-0.386134	0.00905331	0.0205064
ENSG00000112159.13	MDN1	protein_coding	3.62001	3.04106	-0.272462	-0.26408	0.00907041	0.0205425
ENSG00000006744.19	ELAC2	protein_coding	6.50977	7.35876	0.155383	0.15381	0.0090906	0.0205855
ENSG00000044446.12	PHKA2	protein_coding	2.40012	2.02331	-0.266137	-0.258362	0.00910815	0.0206198
ENSG00000102271.14	KLHL4	protein_coding	0.744848	0.99701	0.397019	0.3749	0.00912553	0.0206565
ENSG00000181744.9	DIPK2A	protein_coding	13.5349	16.7671	0.287322	0.279947	0.00914014	0.0206868
ENSG00000248275.3	TRIM52-AS1	lncRNA	8.1517	6.77519	-0.289074	-0.279608	0.00915344	0.0207142
ENSG00000188763.5	FZD9	protein_coding	1.56255	2.20796	0.484078	0.447767	0.00917782	0.0207667
ENSG00000115896.16	PLCL1	protein_coding	2.36781	1.8482	-0.378219	-0.358589	0.00918226	0.020774
ENSG00000278053.5	DDX52	protein_coding	7.22715	6.27741	-0.225751	-0.222119	0.00918878	0.020786
ENSG00000176396.11	EID2	protein_coding	15.791	13.4588	-0.254054	-0.247246	0.00919576	0.0207981
ENSG00000115241.11	PPM1G	protein_coding	25.0266	22.1475	-0.197329	-0.193427	0.0091965	0.0207981
ENSG00000139291.14	TMEM19	protein_coding	4.01862	4.98792	0.288815	0.279919	0.00920522	0.020815
ENSG00000169905.13	TOR1AIP2	protein_coding	9.73661	11.5535	0.224803	0.220128	0.00924044	0.020892
ENSG00000168803.16	ADAL	protein_coding	3.47673	2.95973	-0.253276	-0.246253	0.00929538	0.0210134
ENSG00000122971.9	ACADS	protein_coding	1.1185	1.6952	0.576561	0.520576	0.009314	0.0210528
ENSG00000080345.18	RIF1	protein_coding	11.3364	9.87974	-0.220462	-0.21592	0.00931729	0.0210574
ENSG00000164970.15	FAM219A	protein_coding	20.7947	24.0138	0.186536	0.183297	0.00933942	0.0211047
ENSG00000164985.15	PSIP1	protein_coding	23.9332	20.2643	-0.26204	-0.254526	0.00935378	0.0211344
ENSG00000275927.1	ENSG00000275927	lncRNA	0.644748	0.153728	-2.075	-1.39557	0.00935644	0.0211376
ENSG00000170471.15	RALGAPB	protein_coding	12.1043	13.6642	0.153558	0.152243	0.00937258	0.0211713
ENSG00000133027.18	PEMT	protein_coding	7.41062	9.47484	0.331958	0.318106	0.00938307	0.0211922
ENSG00000067829.20	IDH3G	protein_coding	11.3525	13.8227	0.262466	0.25522	0.0094004	0.0212286
ENSG00000111261.14	MANSC1	protein_coding	1.26848	1.61129	0.322513	0.30975	0.00942319	0.0212773
ENSG00000272205.2	POU2F1-DT	lncRNA	0.704968	0.191314	-1.90387	-1.30697	0.00942442	0.0212773
ENSG00000229809.9	ZNF688	protein_coding	3.21598	4.09683	0.325981	0.312898	0.00943232	0.0212923
ENSG00000187416.13	LHFPL3	protein_coding	0.38739	0.653457	0.722694	0.629443	0.00943663	0.0212993
ENSG00000115233.12	PSMD14	protein_coding	9.42486	8.27369	-0.210175	-0.205942	0.0094533	0.0213341
ENSG00000168096.15	ANKS3	protein_coding	2.35498	1.96322	-0.278861	-0.269887	0.00947656	0.0213828
ENSG00000026950.17	BTN3A1	protein_coding	1.94454	2.39132	0.276971	0.268376	0.00947732	0.0213828
ENSG00000172113.10	NME6	protein_coding	4.43275	3.7812	-0.249371	-0.242863	0.00948177	0.02139
ENSG00000128563.13	PRKRIP1	protein_coding	4.60992	3.91495	-0.258616	-0.251547	0.00949457	0.0214161
ENSG00000124177.16	CHD6	protein_coding	12.2393	11.1762	-0.152481	-0.150645	0.00951462	0.0214574
ENSG00000088970.16	KIZ	protein_coding	1.28176	0.981432	-0.401433	-0.378912	0.00951537	0.0214574
ENSG00000144029.14	MRPS5	protein_coding	0.627623	0.51242	-0.308055	-0.297019	0.00952572	0.0214754
ENSG00000171862.13	PTEN	protein_coding	7.56935	9.36424	0.285432	0.275908	0.00952585	0.0214754
ENSG00000185838.14	GNB1L	protein_coding	0.52841	0.368654	-0.554759	-0.502893	0.00954469	0.0215151
ENSG00000157916.20	RER1	protein_coding	12.3102	14.3822	0.202751	0.197726	0.0095676	0.0215639
ENSG00000280594.3	BTG3-AS1	lncRNA	1.75621	1.23043	-0.544332	-0.493914	0.00956997	0.0215665
ENSG00000198799.12	LRIG2	protein_coding	7.65155	6.88161	-0.175802	-0.173215	0.00958024	0.0215868
ENSG00000152404.16	CWF19L2	protein_coding	4.2327	3.55235	-0.275009	-0.266537	0.00958549	0.0215952
ENSG00000139083.11	ETV6	protein_coding	5.27761	6.50379	0.278615	0.269881	0.00958647	0.0215952
ENSG00000142892.15	PIGK	protein_coding	7.51901	9.04588	0.243797	0.237881	0.00958803	0.0215959
ENSG00000164118.13	CEP44	protein_coding	3.12216	2.68538	-0.239719	-0.233932	0.00959261	0.0216034
ENSG00000246273.9	SBF2-AS1	lncRNA	0.515084	0.759953	0.53837	0.490759	0.00959799	0.0216127
ENSG00000139974.17	SLC38A6	protein_coding	1.25213	1.79224	0.495308	0.45656	0.00960591	0.0216277
ENSG00000226758.1	DISC1-IT1	lncRNA	0.586825	0.197385	-1.60538	-1.15859	0.00960775	0.021629
ENSG00000155097.12	ATP6V1C1	protein_coding	13.3238	16.1587	0.256272	0.249532	0.00961027	0.0216319
ENSG00000065882.18	TBC1D1	protein_coding	9.89906	11.4663	0.189549	0.186715	0.00961704	0.0216443
ENSG00000267787.7	ENSG00000267787	lncRNA	1.26195	0.924342	-0.464923	-0.430963	0.00962093	0.0216502
ENSG00000135736.6	CCDC102A	protein_coding	1.54829	2.07455	0.388095	0.366653	0.00963872	0.0216874
ENSG00000273015.3	LINC00938	lncRNA	1.74989	1.4914	-0.25175	-0.245309	0.00964258	0.0216915
ENSG00000123892.12	RAB38	protein_coding	1.26064	1.95765	0.619085	0.552803	0.00964302	0.0216915
ENSG00000260806.1	PAPOLA-DT	lncRNA	0.694513	0.351087	-0.997246	-0.81159	0.00964857	0.0217011
ENSG00000149196.17	HIKESHI	protein_coding	9.32185	8.28775	-0.192401	-0.189373	0.00967756	0.0217635
ENSG00000139292.13	LGR5	protein_coding	0.737906	0.508982	-0.544559	-0.496003	0.00970694	0.0218267
ENSG00000106689.11	LHX2	protein_coding	8.48759	10.3578	0.26616	0.258523	0.00970869	0.0218278
ENSG00000143479.18	DYRK3	protein_coding	3.47592	4.14393	0.232826	0.227	0.00971254	0.0218336
ENSG00000109576.14	AADAT	protein_coding	6.18265	4.86038	-0.367193	-0.347823	0.00973545	0.0218823
ENSG00000100949.15	RABGGTA	protein_coding	5.28159	6.45916	0.269577	0.261785	0.00974721	0.0219059
ENSG00000166821.9	PEX11A	protein_coding	2.18114	2.76232	0.321223	0.308316	0.0097773	0.0219706
ENSG00000047188.16	YTHDC2	protein_coding	4.48569	3.82286	-0.252518	-0.24565	0.00979049	0.0219974
ENSG00000109920.13	FNBP4	protein_coding	8.55758	7.5814	-0.196139	-0.193214	0.00980563	0.0220286
ENSG00000117114.21	ADGRL2	protein_coding	17.2651	14.5266	-0.270986	-0.26613	0.00981878	0.0220552
ENSG00000183726.11	TMEM50A	protein_coding	24.6038	28.4211	0.186117	0.183167	0.00986419	0.0221544
ENSG00000258057.6	BCDIN3D-AS1	lncRNA	0.876244	0.643869	-0.472427	-0.437753	0.00987119	0.0221672
ENSG00000176871.9	WSB2	protein_coding	36.4358	44.0095	0.250883	0.24439	0.00988144	0.0221873
ENSG00000278983.1	ENSG00000278983	TEC	0.399315	0.739785	0.880304	0.736814	0.00991223	0.0222536
ENSG00000233099.1	ENSG00000233099	lncRNA	0.0391489	0.767443	4.19299	2.34706	0.00993827	0.0223091
ENSG00000146457.16	WTAP	protein_coding	17.3518	15.4897	-0.186204	-0.182964	0.00996994	0.0223752
ENSG00000258738.1	BAZ1A-AS1	lncRNA	1.18701	0.807494	-0.571723	-0.515782	0.00999885	0.0224356
ENSG00000106682.16	EIF4H	protein_coding	39.0018	43.6801	0.141556	0.140506	0.00999981	0.0224356
ENSG00000250786.4	SNHG18	lncRNA	1.03499	1.42041	0.453232	0.421636	0.0100018	0.0224372
ENSG00000247746.5	USP51	protein_coding	2.73584	3.33127	0.260972	0.253485	0.0100149	0.0224637
ENSG00000104133.16	SPG11	protein_coding	6.09444	7.0599	0.189961	0.186923	0.0100379	0.0225123
ENSG00000147421.18	HMBOX1	protein_coding	7.55206	9.13663	0.254104	0.242886	0.0100459	0.0225273
ENSG00000267365.2	KCNJ2-AS1	lncRNA	0.320268	0.645725	0.99318	0.808687	0.0100597	0.0225553
ENSG00000173930.9	SLCO4C1	protein_coding	0.551437	0.763282	0.440777	0.411197	0.0100636	0.0225612
ENSG00000181045.15	SLC26A11	protein_coding	4.58826	5.48843	0.235923	0.230433	0.0100655	0.0225625
ENSG00000104447.13	TRPS1	protein_coding	8.48605	7.15234	-0.268127	-0.257688	0.0100784	0.0225856
ENSG00000269978.1	ENSG00000269978	lncRNA	3.06675	1.19636	-1.36383	-1.02402	0.0100868	0.0226014
ENSG00000117143.14	UAP1	protein_coding	5.94361	6.9831	0.207977	0.20428	0.0101044	0.0226374
ENSG00000173376.14	NDNF	protein_coding	2.23121	2.83771	0.322638	0.308934	0.0101055	0.0226374
ENSG00000249853.9	HS3ST5	protein_coding	2.24535	3.08941	0.439586	0.409289	0.0101073	0.0226386
ENSG00000259152.1	ENSG00000259152	lncRNA	0.129174	0.969921	2.89062	1.72361	0.0101218	0.0226681
ENSG00000186648.15	CARMIL3	protein_coding	4.6692	3.67124	-0.369129	-0.349294	0.0101308	0.0226854
ENSG00000232098.3	ZNF584-DT	lncRNA	2.41244	3.16494	0.370577	0.351594	0.0102407	0.0229255
ENSG00000163002.13	NUP35	protein_coding	3.60852	3.08421	-0.24822	-0.241899	0.010254	0.0229523
ENSG00000233246.1	PHC2-AS1	lncRNA	1.07763	0.407699	-1.43479	-1.05935	0.0102762	0.0229991
ENSG00000095627.10	TDRD1	protein_coding	6.86081	6.16454	-0.176747	-0.174225	0.0102924	0.0230323
ENSG00000267414.1	SETBP1-DT	lncRNA	0.829135	1.37812	0.715756	0.621617	0.0103117	0.0230725
ENSG00000139163.16	ETNK1	protein_coding	14.5308	12.3141	-0.260379	-0.252754	0.0103134	0.0230734
ENSG00000158528.12	PPP1R9A	protein_coding	6.60113	7.90831	0.23911	0.234806	0.0103184	0.0230816
ENSG00000173452.14	TMEM196	protein_coding	2.71064	3.45327	0.325707	0.3125	0.0103272	0.0230971
ENSG00000196233.14	LCOR	protein_coding	11.9744	10.0522	-0.274199	-0.265399	0.0103281	0.0230971
ENSG00000177225.17	GATD1	protein_coding	10.354	12.3101	0.229806	0.225175	0.0103376	0.0231153
ENSG00000082898.19	XPO1	protein_coding	15.6025	14.519	-0.125869	-0.124838	0.0103558	0.0231531
ENSG00000062194.16	GPBP1	protein_coding	20.9878	19.1586	-0.153947	-0.152105	0.0103585	0.0231562
ENSG00000124571.18	XPO5	protein_coding	15.3496	14.0098	-0.152694	-0.150806	0.0103601	0.0231567
ENSG00000158445.10	KCNB1	protein_coding	1.58911	1.35365	-0.250824	-0.240401	0.0103715	0.0231792
ENSG00000113269.14	RNF130	protein_coding	13.1689	14.6562	0.133612	0.133484	0.0103885	0.0232143
ENSG00000144524.18	COPS7B	protein_coding	8.17078	7.14012	-0.216067	-0.211414	0.0104051	0.0232484
ENSG00000183475.13	ASB7	protein_coding	5.1565	6.08979	0.217131	0.212645	0.0104605	0.023369
ENSG00000159377.11	PSMB4	protein_coding	54.5394	61.0741	0.141197	0.143592	0.0104961	0.0234456
ENSG00000131480.9	AOC2	protein_coding	1.52716	1.08292	-0.529949	-0.481999	0.0105096	0.0234728
ENSG00000171132.14	PRKCE	protein_coding	2.00969	1.61438	-0.337075	-0.322137	0.0105374	0.0235317
ENSG00000108953.17	YWHAE	protein_coding	371.109	334.222	-0.172957	-0.166954	0.0105411	0.0235369
ENSG00000100413.17	POLR3H	protein_coding	11.3789	10.0809	-0.197187	-0.192738	0.0105499	0.0235505
ENSG00000137463.5	MGARP	protein_coding	0.33553	0.876661	1.35309	1.01603	0.0105626	0.0235728
ENSG00000249116.2	IRX4-AS1	lncRNA	1.049	0.383127	-1.45672	-1.06561	0.0105647	0.0235744
ENSG00000173928.4	SWSAP1	protein_coding	1.27636	0.83536	-0.633599	-0.560529	0.0105673	0.0235772
ENSG00000102317.18	RBM3	protein_coding	21.3724	17.958	-0.273458	-0.264636	0.0105897	0.0236241
ENSG00000165795.25	NDRG2	protein_coding	3.02197	2.37164	-0.371636	-0.352096	0.0105974	0.023637
ENSG00000139899.11	CBLN3	protein_coding	0.429124	0.68459	0.641442	0.567779	0.0105982	0.023637
ENSG00000196476.12	C20orf96	protein_coding	10.8899	9.26819	-0.25497	-0.247581	0.0106868	0.0238315
ENSG00000256546.4	LINC02985	lncRNA	0.611252	0.342164	-0.869454	-0.725025	0.0107338	0.0239333
ENSG00000166575.17	TMEM135	protein_coding	2.00446	1.70895	-0.24829	-0.240843	0.01078	0.0240331
ENSG00000183250.13	LINC01547	lncRNA	1.56251	1.24417	-0.354466	-0.336438	0.0107857	0.0240427
ENSG00000065413.20	ANKRD44	protein_coding	0.900824	1.17294	0.359305	0.337807	0.0107973	0.0240655
ENSG00000267060.7	PTGES3L	protein_coding	0.647022	0.393909	-0.738271	-0.635746	0.0108037	0.0240735
ENSG00000127580.17	WDR24	protein_coding	4.3184	3.61504	-0.283249	-0.273454	0.0108037	0.0240735
ENSG00000246695.9	RASSF8-AS1	lncRNA	1.33805	1.1076	-0.293368	-0.28306	0.0108051	0.0240736
ENSG00000212127.6	TAS2R14	protein_coding	0.581285	0.96356	0.71968	0.624014	0.0108123	0.0240865
ENSG00000177873.14	ZNF619	protein_coding	1.8707	2.43537	0.358946	0.341317	0.0108499	0.0241657
ENSG00000273486.1	ENSG00000273486	lncRNA	1.99882	1.32789	-0.621448	-0.551281	0.0108507	0.0241657
ENSG00000100583.5	SAMD15	protein_coding	1.81445	1.37296	-0.430609	-0.401906	0.0109168	0.02431
ENSG00000197013.11	ZNF429	protein_coding	3.1262	2.67775	-0.2463	-0.239734	0.0109382	0.0243543
ENSG00000270175.2	ENSG00000270175	lncRNA	1.21598	0.710879	-0.776875	-0.662916	0.0109471	0.0243712
ENSG00000288886.2	ENSG00000288886	lncRNA	0.65363	1.08265	0.705016	0.612913	0.0109729	0.0244222
ENSG00000162298.19	SYVN1	protein_coding	8.13613	9.58163	0.214307	0.210125	0.0109729	0.0244222
ENSG00000248103.1	ENSG00000248103	lncRNA	8.17937	5.59379	-0.567537	-0.51083	0.0109783	0.024431
ENSG00000182890.5	GLUD2	protein_coding	0.558404	0.853753	0.574035	0.516333	0.0109994	0.0244709
ENSG00000288865.1	ENSG00000288865	lncRNA	0.995748	0.400003	-1.30579	-0.987727	0.0110004	0.0244709
ENSG00000188060.8	RAB42	protein_coding	1.24744	1.78731	0.502622	0.460756	0.0110264	0.0245254
ENSG00000138798.13	EGF	protein_coding	1.96411	1.57231	-0.338813	-0.322838	0.0110395	0.0245507
ENSG00000228794.12	LINC01128	lncRNA	1.66898	2.02007	0.25416	0.247237	0.0110406	0.0245507
ENSG00000184949.18	FAM227A	protein_coding	1.98715	1.58372	-0.344563	-0.328534	0.011095	0.0246684
ENSG00000204568.12	MRPS18B	protein_coding	20.9383	24.4066	0.199632	0.196136	0.0110964	0.0246684
ENSG00000164690.8	SHH	protein_coding	1.85134	1.44837	-0.378092	-0.357022	0.0111139	0.0247042
ENSG00000170802.17	FOXN2	protein_coding	10.1355	8.9561	-0.199203	-0.195531	0.0111295	0.0247357
ENSG00000109171.15	SLAIN2	protein_coding	15.1668	17.6822	0.198873	0.194505	0.0111466	0.0247705
ENSG00000247596.10	TWF2	protein_coding	2.97573	3.88229	0.36307	0.344707	0.0111517	0.0247754
ENSG00000067365.15	METTL22	protein_coding	2.65909	2.33046	-0.211624	-0.207113	0.011163	0.0247943
ENSG00000169375.17	SIN3A	protein_coding	12.3461	11.0553	-0.182042	-0.178267	0.0111758	0.0248194
ENSG00000147905.18	ZCCHC7	protein_coding	4.7845	5.64012	0.214749	0.210392	0.0111982	0.024866
ENSG00000127585.12	FBXL16	protein_coding	13.1989	7.54758	-0.827736	-0.695621	0.0112187	0.0249082
ENSG00000163535.18	SGO2	protein_coding	5.48732	4.73954	-0.236532	-0.230836	0.0112341	0.0249394
ENSG00000004478.8	FKBP4	protein_coding	24.4922	21.2145	-0.229369	-0.22317	0.011265	0.0250046
ENSG00000198824.8	CHAMP1	protein_coding	16.8376	14.8546	-0.202669	-0.197364	0.011277	0.025028
ENSG00000139546.11	TARBP2	protein_coding	5.11608	4.34863	-0.256389	-0.248978	0.0112941	0.0250628
ENSG00000291137.1	GBAP1	lncRNA	0.58502	0.388591	-0.594205	-0.53089	0.0113314	0.0251386
ENSG00000100354.21	TNRC6B	protein_coding	15.1661	18.3314	0.251815	0.243884	0.0113325	0.0251386
ENSG00000108840.16	HDAC5	protein_coding	11.2605	8.64853	-0.402272	-0.37808	0.0113326	0.0251386
ENSG00000004777.19	ARHGAP33	protein_coding	14.2263	11.5995	-0.316061	-0.302735	0.0113589	0.0251904
ENSG00000144028.15	SNRNP200	protein_coding	37.8626	34.593	-0.152382	-0.149955	0.011373	0.0252184
ENSG00000229539.2	PANK2-AS1	lncRNA	1.71843	1.17574	-0.553485	-0.49925	0.0113754	0.0252184
ENSG00000166401.15	SERPINB8	protein_coding	0.882931	1.32499	0.564119	0.508604	0.0113759	0.0252184
ENSG00000175662.18	TOM1L2	protein_coding	6.6036	7.79041	0.217896	0.213191	0.0114098	0.0252904
ENSG00000102225.17	CDK16	protein_coding	23.4254	27.6196	0.215923	0.213178	0.0114229	0.0253161
ENSG00000135002.12	RFK	protein_coding	13.3244	16.2216	0.262128	0.254432	0.0114652	0.0254066
ENSG00000088882.8	CPXM1	protein_coding	28.628	25.9374	-0.161646	-0.15977	0.011474	0.0254229
ENSG00000102409.10	BEX4	protein_coding	43.4861	48.948	0.14914	0.147692	0.01148	0.0254329
ENSG00000105700.11	KXD1	protein_coding	12.7406	15.8719	0.295118	0.283828	0.0114974	0.0254683
ENSG00000186625.14	KATNA1	protein_coding	4.44899	5.5948	0.310104	0.298104	0.0115313	0.0255401
ENSG00000114026.22	OGG1	protein_coding	3.51324	3.10843	-0.196143	-0.192293	0.0115398	0.0255556
ENSG00000135083.17	CCNJL	protein_coding	2.61264	2.30894	-0.203017	-0.199592	0.0116113	0.0257074
ENSG00000255224.2	ENSG00000255224	lncRNA	2.00475	1.31939	-0.613817	-0.544082	0.0116181	0.0257192
ENSG00000278845.5	MRPL45	protein_coding	20.994	18.8243	-0.178027	-0.175429	0.0116241	0.0257272
ENSG00000147535.17	PLPP5	protein_coding	3.864	4.64172	0.237816	0.232211	0.0116247	0.0257272
ENSG00000117676.14	RPS6KA1	protein_coding	4.12793	3.279	-0.351692	-0.333215	0.0116416	0.0257613
ENSG00000198455.5	ZXDB	protein_coding	3.90264	4.68007	0.241098	0.234961	0.0116469	0.0257697
ENSG00000154839.10	SKA1	protein_coding	5.50788	4.60499	-0.274786	-0.266062	0.0116561	0.0257867
ENSG00000255028.5	ENSG00000255028	lncRNA	1.47704	0.765937	-0.974513	-0.785539	0.0116928	0.0258647
ENSG00000196189.14	SEMA4A	protein_coding	2.22773	1.61272	-0.487886	-0.447857	0.0117336	0.0259491
ENSG00000261342.1	ENSG00000261342	lncRNA	2.76886	1.88142	-0.590997	-0.527893	0.011734	0.0259491
ENSG00000269343.9	ZNF587B	protein_coding	4.81705	4.25899	-0.198089	-0.193538	0.0117434	0.0259666
ENSG00000279342.2	ENSG00000279342	lncRNA	2.42339	1.9513	-0.332565	-0.317697	0.0117471	0.0259713
ENSG00000289502.1	ENSG00000289502	lncRNA	2.84027	4.60782	0.675114	0.590326	0.011765	0.0260076
ENSG00000188811.14	NHLRC3	protein_coding	2.91332	2.4769	-0.259409	-0.251458	0.011807	0.0260971
ENSG00000197045.13	GMFB	protein_coding	15.1582	19.1178	0.312849	0.300572	0.0118283	0.0261408
ENSG00000173276.14	ZBTB21	protein_coding	10.071	11.832	0.210394	0.206293	0.0118398	0.0261629
ENSG00000131669.10	NINJ1	protein_coding	5.19313	7.15942	0.439953	0.409768	0.0118431	0.0261651
ENSG00000258520.1	ENSG00000258520	lncRNA	1.81951	0.751984	-1.27746	-0.960493	0.0118438	0.0261651
ENSG00000255495.1	ENSG00000255495	lncRNA	2.29908	1.62029	-0.520449	-0.473494	0.0118479	0.0261709
ENSG00000099622.14	CIRBP	protein_coding	35.2732	31.0977	-0.20376	-0.199704	0.0119338	0.0263571
ENSG00000113318.11	MSH3	protein_coding	6.32018	5.54742	-0.211262	-0.206854	0.0119369	0.0263604
ENSG00000104833.12	TUBB4A	protein_coding	35.3272	26.6834	-0.426809	-0.397764	0.0119383	0.0263604
ENSG00000155660.11	PDIA4	protein_coding	58.6093	65.7266	0.143677	0.142438	0.0119941	0.0264802
ENSG00000260035.1	ENSG00000260035	lncRNA	1.36651	0.581835	-1.24342	-0.945608	0.0120174	0.0265229
ENSG00000134056.12	MRPS36	protein_coding	7.14845	8.81631	0.275616	0.266761	0.0120187	0.0265229
ENSG00000134287.10	ARF3	protein_coding	49.3558	45.1867	-0.14907	-0.14743	0.0120196	0.0265229
ENSG00000121104.8	FAM117A	protein_coding	6.57459	5.05913	-0.399931	-0.375807	0.0120412	0.0265671
ENSG00000144381.18	HSPD1	protein_coding	38.3997	35.6153	-0.130741	-0.129117	0.0120428	0.0265672
ENSG00000082213.18	C5orf22	protein_coding	17.2901	15.2976	-0.198213	-0.194554	0.0120444	0.0265675
ENSG00000289481.2	ENSG00000289481	lncRNA	0.688847	0.312239	-1.23108	-0.932357	0.0120491	0.0265744
ENSG00000143554.14	SLC27A3	protein_coding	0.592728	0.838442	0.468788	0.432246	0.0120749	0.0266279
ENSG00000279700.1	ENSG00000279700	TEC	1.27568	0.820174	-0.649624	-0.570391	0.0120991	0.026678
ENSG00000101310.17	SEC23B	protein_coding	16.3731	18.7478	0.173088	0.171209	0.0121026	0.0266823
ENSG00000181638.20	ZFP41	protein_coding	2.59368	3.25789	0.30768	0.294193	0.012113	0.0267017
ENSG00000168556.7	ING2	protein_coding	3.40669	2.75641	-0.332415	-0.31752	0.0121627	0.0268079
ENSG00000015532.10	XYLT2	protein_coding	4.36924	5.49128	0.306918	0.295036	0.0121724	0.0268259
ENSG00000116212.15	LRRC42	protein_coding	13.0519	11.5891	-0.194452	-0.19038	0.012186	0.0268525
ENSG00000125895.6	TMEM74B	protein_coding	1.11468	0.641796	-0.826806	-0.691026	0.0122049	0.0268907
ENSG00000060749.16	QSER1	protein_coding	23.5934	20.5378	-0.221877	-0.216479	0.0122346	0.0269527
ENSG00000164692.19	COL1A2	protein_coding	178.809	159.015	-0.190775	-0.189037	0.0122605	0.0269995
ENSG00000189077.11	TMEM120A	protein_coding	8.28196	10.0622	0.259246	0.251491	0.0122606	0.0269995
ENSG00000072135.13	PTPN18	protein_coding	5.71162	6.51025	0.165935	0.163611	0.012282	0.0270432
ENSG00000213672.8	NCKIPSD	protein_coding	7.41595	9.37967	0.318255	0.305015	0.0123279	0.0271409
ENSG00000131269.19	ABCB7	protein_coding	7.22451	6.52773	-0.167525	-0.165597	0.0123333	0.0271494
ENSG00000119801.13	YPEL5	protein_coding	14.0217	16.4346	0.206799	0.202821	0.012367	0.0272199
ENSG00000033030.15	ZCCHC8	protein_coding	3.26608	2.86284	-0.213646	-0.208879	0.0123745	0.027233
ENSG00000156467.10	UQCRB	protein_coding	4.93415	6.00399	0.260663	0.253255	0.0123773	0.0272357
ENSG00000250616.4	YPEL3-DT	lncRNA	0.947186	0.629692	-0.610383	-0.540743	0.0124022	0.027287
ENSG00000186687.16	LYRM7	protein_coding	5.35985	6.2684	0.205287	0.201664	0.0124218	0.0273267
ENSG00000122218.17	COPA	protein_coding	18.8739	21.1265	0.141007	0.139829	0.012442	0.0273676
ENSG00000162873.15	KLHDC8A	protein_coding	11.0401	12.7495	0.186442	0.184106	0.0124615	0.027407
ENSG00000288012.2	ENSG00000288012	lncRNA	0.757157	1.47631	0.941171	0.773514	0.0124667	0.0274141
ENSG00000161036.13	LRWD1	protein_coding	5.66846	4.87258	-0.241384	-0.234263	0.0124679	0.0274141
ENSG00000254966.1	IGSF22-AS1	lncRNA	0.830034	1.57299	0.893345	0.735369	0.0124803	0.027438
ENSG00000277182.2	ENSG00000277182	lncRNA	1.27396	0.838174	-0.617807	-0.545834	0.0124914	0.0274588
ENSG00000245112.2	SMARCA5-AS1	lncRNA	1.18096	0.519155	-1.18624	-0.908692	0.0124971	0.027468
ENSG00000162244.12	RPL29	protein_coding	156.337	136.756	-0.214602	-0.209662	0.0125176	0.0275094
ENSG00000114279.15	FGF12	protein_coding	4.12377	3.41086	-0.294713	-0.288028	0.0125318	0.0275371
ENSG00000242540.3	ENSG00000242540	lncRNA	1.91489	1.45217	-0.422962	-0.39434	0.0125353	0.0275414
ENSG00000166025.18	AMOTL1	protein_coding	25.0733	21.9025	-0.216765	-0.211852	0.0125482	0.0275662
ENSG00000273314.1	ENSG00000273314	lncRNA	1.43689	0.991292	-0.542752	-0.490308	0.012582	0.0276368
ENSG00000114999.8	TTL	protein_coding	9.56303	11.1089	0.194445	0.191097	0.0125847	0.0276392
ENSG00000163939.18	PBRM1	protein_coding	27.5223	23.6997	-0.237393	-0.229971	0.0126167	0.027706
ENSG00000115317.13	HTRA2	protein_coding	6.65101	5.87477	-0.198847	-0.195263	0.0126362	0.0277455
ENSG00000074356.17	NCBP3	protein_coding	7.73863	6.53387	-0.265755	-0.257596	0.0126576	0.0277887
ENSG00000121289.18	CEP89	protein_coding	6.88567	7.68829	0.136888	0.136178	0.0126849	0.0278452
ENSG00000114767.7	RRP9	protein_coding	11.979	14.1657	0.219999	0.215117	0.0127172	0.0279126
ENSG00000102743.15	SLC25A15	protein_coding	6.4483	5.38895	-0.276369	-0.26694	0.0127428	0.0279652
ENSG00000186994.12	KANK3	protein_coding	0.272976	0.532569	0.94582	0.767202	0.0127659	0.0280124
ENSG00000103642.12	LACTB	protein_coding	3.95623	3.38639	-0.242504	-0.236131	0.0128137	0.02811
ENSG00000176720.6	BOK	protein_coding	12.5056	10.3882	-0.289918	-0.280788	0.0128156	0.0281106
ENSG00000171566.12	PLRG1	protein_coding	11.9493	13.7099	0.176495	0.174246	0.0128224	0.028122
ENSG00000288838.1	ENSG00000288838	lncRNA	9.00683	6.82557	-0.417716	-0.390195	0.0128398	0.0281566
ENSG00000069966.19	GNB5	protein_coding	3.37675	3.00063	-0.192902	-0.189437	0.0128891	0.0282575
ENSG00000121578.13	B4GALT4	protein_coding	2.39829	2.90779	0.253758	0.246113	0.0129091	0.0282979
ENSG00000250234.1	ENSG00000250234	lncRNA	0.916524	0.284106	-1.69984	-1.16278	0.0129196	0.0283172
ENSG00000232677.11	LINC00665	lncRNA	3.45718	3.02162	-0.216275	-0.211627	0.0129379	0.0283537
ENSG00000134463.15	ECHDC3	protein_coding	2.49647	1.80049	-0.495505	-0.453189	0.0129448	0.0283653
ENSG00000284693.2	LINC02606	lncRNA	0.442282	0.69341	0.633172	0.557912	0.0129675	0.0284078
ENSG00000019485.14	PRDM11	protein_coding	1.188	1.40936	0.222718	0.217497	0.0129721	0.0284142
ENSG00000103018.18	CYB5B	protein_coding	15.8943	14.2898	-0.175425	-0.172946	0.0130939	0.0286774
ENSG00000117899.11	MESD	protein_coding	7.42093	6.59873	-0.18981	-0.186583	0.0131143	0.0287184
ENSG00000175414.7	ARL10	protein_coding	10.0472	12.4441	0.287444	0.279793	0.0131344	0.0287589
ENSG00000186153.18	WWOX	protein_coding	1.41514	1.18831	-0.276146	-0.266581	0.0131363	0.0287594
ENSG00000166347.19	CYB5A	protein_coding	1.41088	1.7478	0.285725	0.275486	0.0131486	0.0287827
ENSG00000226200.7	SGMS1-AS1	lncRNA	0.725723	0.596857	-0.309197	-0.296386	0.0131516	0.0287855
ENSG00000140538.17	NTRK3	protein_coding	3.49106	4.20166	0.24569	0.236933	0.0131679	0.0288175
ENSG00000182504.12	CEP97	protein_coding	6.06962	5.41222	-0.186508	-0.183903	0.0132231	0.0289348
ENSG00000116251.11	RPL22	protein_coding	19.8323	18.3362	-0.134879	-0.133921	0.0132327	0.0289502
ENSG00000161800.13	RACGAP1	protein_coding	18.1217	15.6269	-0.236358	-0.23007	0.0132335	0.0289502
ENSG00000006451.8	RALA	protein_coding	16.7498	18.7284	0.139206	0.138032	0.0132487	0.0289778
ENSG00000166415.15	WDR72	protein_coding	0.514945	0.35234	-0.568581	-0.508704	0.0132495	0.0289778
ENSG00000123124.14	WWP1	protein_coding	7.12293	8.08964	0.162547	0.161322	0.0132719	0.0290231
ENSG00000179262.10	RAD23A	protein_coding	31.1455	39.1426	0.307743	0.295368	0.0132786	0.0290342
ENSG00000139835.14	GRTP1	protein_coding	2.41075	1.88293	-0.373959	-0.353021	0.0132914	0.0290583
ENSG00000170633.17	RNF34	protein_coding	9.99337	8.71926	-0.220461	-0.215326	0.0132932	0.0290587
ENSG00000153132.13	CLGN	protein_coding	9.18161	7.73657	-0.271126	-0.260055	0.013305	0.0290807
ENSG00000139973.18	SYT16	protein_coding	1.61844	1.34635	-0.2898	-0.279115	0.0133262	0.0291234
ENSG00000184903.10	IMMP2L	protein_coding	1.00096	0.797434	-0.351118	-0.333297	0.0133521	0.0291764
ENSG00000152784.16	PRDM8	protein_coding	0.808701	0.47685	-0.784942	-0.660717	0.0133583	0.0291862
ENSG00000131188.12	PRR7	protein_coding	3.81172	5.34999	0.470319	0.43285	0.013369	0.0292059
ENSG00000144711.16	IQSEC1	protein_coding	14.2871	13.0269	-0.154465	-0.152522	0.0134039	0.0292786
ENSG00000137936.18	BCAR3	protein_coding	3.23821	3.95976	0.267878	0.259174	0.0134509	0.0293747
ENSG00000123191.16	ATP7B	protein_coding	1.60454	1.90167	0.223362	0.218529	0.0134514	0.0293747
ENSG00000150787.8	PTS	protein_coding	4.20997	5.15957	0.271551	0.26274	0.013496	0.0294648
ENSG00000187147.18	RNF220	protein_coding	7.30538	6.19263	-0.260573	-0.25261	0.0135128	0.0294978
ENSG00000151461.20	UPF2	protein_coding	7.63463	6.72101	-0.206795	-0.202623	0.0135295	0.0295304
ENSG00000130707.18	ASS1	protein_coding	14.8511	23.171	0.619896	0.547964	0.0135372	0.0295435
ENSG00000259959.1	ENSG00000259959	lncRNA	2.98068	2.35001	-0.363836	-0.343547	0.0135412	0.0295485
ENSG00000133619.18	KRBA1	protein_coding	3.28904	3.87787	0.21812	0.213445	0.0135576	0.0295805
ENSG00000265241.8	RBM8A	protein_coding	27.1235	24.8339	-0.149695	-0.147955	0.0136013	0.0296705
ENSG00000278058.1	ENSG00000278058	lncRNA	0.711514	0.275589	-1.41317	-1.01252	0.0136023	0.0296705
ENSG00000284308.2	C2orf81	protein_coding	0.667168	0.397556	-0.768041	-0.648371	0.0136052	0.0296732
ENSG00000161048.12	NAPEPLD	protein_coding	1.63288	1.98897	0.263382	0.25524	0.0136252	0.0297131
ENSG00000273300.1	ENSG00000273300	lncRNA	1.94708	0.939784	-1.07358	-0.8363	0.0136304	0.0297207
ENSG00000185730.8	ZNF696	protein_coding	3.26736	2.69387	-0.294952	-0.283253	0.0136553	0.0297712
ENSG00000273210.1	ENSG00000273210	lncRNA	1.37303	0.619482	-1.22866	-0.920741	0.0136599	0.0297744
ENSG00000047410.14	TPR	protein_coding	14.1949	12.6939	-0.183512	-0.17751	0.0136602	0.0297744
ENSG00000269951.1	ENSG00000269951	lncRNA	3.70535	2.30852	-0.706211	-0.606407	0.0136771	0.0298075
ENSG00000027001.10	MIPEP	protein_coding	4.51615	5.49459	0.26404	0.25581	0.0136817	0.0298111
ENSG00000147604.14	RPL7	protein_coding	133.402	121.694	-0.154924	-0.153076	0.0136823	0.0298111
ENSG00000084463.8	WBP11	protein_coding	22.2389	19.7704	-0.192477	-0.188895	0.0136858	0.0298152
ENSG00000151468.11	CCDC3	protein_coding	1.3143	1.74061	0.382462	0.360154	0.0136945	0.0298302
ENSG00000086589.12	RBM22	protein_coding	20.5157	18.3957	-0.178106	-0.175355	0.0136969	0.0298316
ENSG00000105127.10	AKAP8	protein_coding	4.65531	4.17115	-0.178772	-0.175701	0.013714	0.0298651
ENSG00000151151.6	IPMK	protein_coding	5.16949	6.04046	0.199851	0.196147	0.0137189	0.0298721
ENSG00000118454.13	ANKRD13C	protein_coding	6.6109	7.48138	0.157253	0.155594	0.013782	0.0300035
ENSG00000214050.8	FBXO16	protein_coding	4.7393	3.91064	-0.296584	-0.28496	0.0137827	0.0300035
ENSG00000167619.13	TMEM145	protein_coding	4.47285	3.10091	-0.550217	-0.493861	0.0137974	0.0300317
ENSG00000169926.11	KLF13	protein_coding	11.4735	10.5198	-0.146195	-0.144356	0.0138014	0.0300366
ENSG00000137343.18	ATAT1	protein_coding	29.316	25.8564	-0.202892	-0.198502	0.0138813	0.0302068
ENSG00000141622.14	RNF165	protein_coding	10.4773	9.27113	-0.197746	-0.194113	0.0138966	0.0302362
ENSG00000167703.15	SLC43A2	protein_coding	3.19517	3.76902	0.216573	0.211627	0.0138985	0.0302364
ENSG00000114779.20	ABHD14B	protein_coding	1.94155	2.51462	0.351436	0.333621	0.013902	0.0302402
ENSG00000135241.17	PNPLA8	protein_coding	9.26133	11.0559	0.233162	0.228091	0.0139048	0.0302427
ENSG00000152454.4	ZNF256	protein_coding	6.62466	5.51239	-0.291879	-0.280525	0.0139383	0.0303117
ENSG00000287697.1	ENSG00000287697	lncRNA	0.6093	0.261974	-1.23088	-0.920986	0.0139577	0.0303499
ENSG00000114354.15	TFG	protein_coding	9.84146	11.1411	0.156884	0.155278	0.0139712	0.0303755
ENSG00000125818.18	PSMF1	protein_coding	9.93436	11.0108	0.12657	0.125414	0.013994	0.0304214
ENSG00000185880.13	TRIM69	protein_coding	5.07376	4.4696	-0.205314	-0.20153	0.0140308	0.0304937
ENSG00000087206.17	UIMC1	protein_coding	5.34516	4.72339	-0.200359	-0.196457	0.0140501	0.0305317
ENSG00000167552.15	TUBA1A	protein_coding	1155.04	983.134	-0.254005	-0.246299	0.0140719	0.0305752
ENSG00000108100.18	CCNY	protein_coding	11.6101	13.2815	0.172218	0.169718	0.0141002	0.0306328
ENSG00000184887.14	BTBD6	protein_coding	10.4107	12.9329	0.292195	0.281355	0.0141131	0.030657
ENSG00000268496.1	ENSG00000268496	lncRNA	3.41318	5.29095	0.61751	0.545829	0.0141631	0.0307609
ENSG00000180440.4	SERTM1	protein_coding	2.98417	3.93891	0.382139	0.360007	0.0141645	0.0307609
ENSG00000137074.20	APTX	protein_coding	2.04356	2.36171	0.188735	0.185696	0.0142012	0.0308369
ENSG00000280057.1	ENSG00000280057	TEC	0.595581	0.279029	-1.10073	-0.850392	0.0142412	0.0309198
ENSG00000256806.6	C17orf100	protein_coding	3.61366	2.89609	-0.334374	-0.318355	0.0142543	0.0309404
ENSG00000163812.16	ZDHHC3	protein_coding	5.38193	6.09829	0.157852	0.155972	0.014262	0.0309533
ENSG00000001617.12	SEMA3F	protein_coding	4.89008	3.8412	-0.367835	-0.346514	0.0142691	0.0309639
ENSG00000065491.8	TBC1D22B	protein_coding	8.27925	9.87075	0.230632	0.225025	0.0142721	0.0309639
ENSG00000104047.15	DTWD1	protein_coding	1.24121	1.49038	0.243375	0.236515	0.0142723	0.0309639
ENSG00000160392.14	C19orf47	protein_coding	6.06531	5.4109	-0.184535	-0.181467	0.0142989	0.0310177
ENSG00000283828.1	ENSG00000283828	lncRNA	0.608712	0.962859	0.632494	0.555227	0.0143191	0.0310538
ENSG00000122557.11	HERPUD2	protein_coding	11.2337	12.7351	0.161128	0.159368	0.0143209	0.0310538
ENSG00000107338.10	SHB	protein_coding	1.68877	1.314	-0.381018	-0.358224	0.0143318	0.0310736
ENSG00000136854.25	STXBP1	protein_coding	21.0515	18.1538	-0.235527	-0.229571	0.0143439	0.0310919
ENSG00000285805.1	ENSG00000285805	lncRNA	1.40185	0.61257	-1.20603	-0.903695	0.0143497	0.0311007
ENSG00000102763.18	VWA8	protein_coding	4.84128	4.23791	-0.212608	-0.207187	0.0143994	0.0312005
ENSG00000149499.12	EML3	protein_coding	3.37791	4.10342	0.261294	0.25264	0.0145129	0.031439
ENSG00000102921.8	N4BP1	protein_coding	11.3556	10.4575	-0.140937	-0.139431	0.0145131	0.031439
ENSG00000157045.9	NTAN1	protein_coding	6.75814	7.9203	0.20786	0.203453	0.0145429	0.0314956
ENSG00000121940.17	CLCC1	protein_coding	3.44721	3.97894	0.185288	0.182086	0.0145815	0.0315753
ENSG00000232648.4	ING2-DT	lncRNA	0.997637	0.647249	-0.647519	-0.564128	0.0145849	0.0315787
ENSG00000156860.16	FBRS	protein_coding	16.8956	19.5495	0.189002	0.185797	0.014596	0.0315987
ENSG00000289177.2	ENSG00000289177	lncRNA	1.72847	0.973925	-0.838277	-0.692708	0.0146088	0.0316226
ENSG00000064393.16	HIPK2	protein_coding	46.9759	58.0185	0.283046	0.271636	0.0146145	0.031631
ENSG00000030110.14	BAK1	protein_coding	9.2109	11.5338	0.305279	0.292862	0.0146681	0.0317429
ENSG00000100564.9	PIGH	protein_coding	4.38209	5.51453	0.311856	0.298149	0.0146828	0.0317707
ENSG00000100578.18	KIAA0586	protein_coding	2.60842	2.2824	-0.215127	-0.210262	0.014687	0.0317758
ENSG00000006015.18	REX1BD	protein_coding	3.86595	2.90589	-0.43035	-0.396765	0.014727	0.0318584
ENSG00000108587.16	GOSR1	protein_coding	7.037	7.90547	0.146029	0.144668	0.0147421	0.0318872
ENSG00000105227.16	PRX	protein_coding	1.2881	0.993071	-0.39986	-0.374375	0.0147653	0.0319332
ENSG00000278611.4	ZNF426-DT	lncRNA	1.37874	0.734915	-0.927263	-0.7459	0.0147728	0.0319455
ENSG00000137075.18	RNF38	protein_coding	27.2107	24.8403	-0.153303	-0.151016	0.0147901	0.0319789
ENSG00000012211.13	PRICKLE3	protein_coding	0.843793	1.26935	0.570314	0.509123	0.0148511	0.0321068
ENSG00000273906.1	ENSG00000273906	lncRNA	4.45187	3.45219	-0.388239	-0.363771	0.0148571	0.0321157
ENSG00000139734.19	DIAPH3	protein_coding	2.98665	2.62797	-0.208286	-0.203173	0.014919	0.0322454
ENSG00000132792.19	CTNNBL1	protein_coding	8.00833	7.09711	-0.194687	-0.191219	0.0149493	0.0323069
ENSG00000256229.8	ZNF486	protein_coding	4.18872	3.61799	-0.229622	-0.22397	0.0149571	0.0323197
ENSG00000197021.9	EOLA2	protein_coding	4.61611	5.64626	0.268401	0.259404	0.0149668	0.0323367
ENSG00000117477.13	CCDC181	protein_coding	1.86996	1.48521	-0.36674	-0.345665	0.0149782	0.0323573
ENSG00000273014.1	ENSG00000273014	lncRNA	5.14391	7.07267	0.436175	0.404009	0.0149835	0.0323647
ENSG00000173451.7	THAP2	protein_coding	3.73093	4.4233	0.220515	0.21546	0.0149884	0.0323711
ENSG00000181035.14	SLC25A42	protein_coding	1.94763	2.43242	0.299601	0.28803	0.015002	0.0323965
ENSG00000124615.20	MOCS1	protein_coding	3.42465	4.0614	0.224139	0.21906	0.0150059	0.0324009
ENSG00000172216.6	CEBPB	protein_coding	8.38731	15.2263	0.838771	0.693432	0.0150116	0.0324092
ENSG00000170340.11	B3GNT2	protein_coding	3.98445	4.7566	0.23536	0.229492	0.0150179	0.0324187
ENSG00000171574.19	ZNF584	protein_coding	4.74863	4.26407	-0.176877	-0.175839	0.0150262	0.0324326
ENSG00000184634.17	MED12	protein_coding	7.33036	6.69546	-0.152533	-0.150621	0.0150373	0.0324524
ENSG00000135316.19	SYNCRIP	protein_coding	13.3047	11.6691	-0.211013	-0.206342	0.0150447	0.0324644
ENSG00000270100.1	ENSG00000270100	lncRNA	1.22295	0.46276	-1.37958	-0.989966	0.0150475	0.0324664
ENSG00000047315.17	POLR2B	protein_coding	26.7013	24.105	-0.169722	-0.167338	0.0150569	0.0324826
ENSG00000185917.14	SETD4	protein_coding	2.68207	2.29308	-0.247204	-0.240611	0.0150605	0.0324863
ENSG00000100281.14	HMGXB4	protein_coding	7.95329	7.15641	-0.176466	-0.173678	0.0150646	0.032491
ENSG00000105339.11	DENND3	protein_coding	0.434563	0.578243	0.391966	0.367137	0.015075	0.0325095
ENSG00000258289.10	CHURC1	protein_coding	7.02066	8.36629	0.230964	0.224864	0.0150891	0.0325317
ENSG00000187607.16	ZNF286A	protein_coding	6.72797	5.84956	-0.22484	-0.219288	0.0151139	0.0325811
ENSG00000134318.16	ROCK2	protein_coding	11.3013	9.7278	-0.23837	-0.231586	0.0151256	0.0326023
ENSG00000196642.19	RABL6	protein_coding	11.2822	9.63184	-0.249682	-0.232875	0.0151709	0.0326958
ENSG00000081665.14	ZNF506	protein_coding	2.18725	2.67551	0.270484	0.261726	0.0151846	0.0327189
ENSG00000185386.15	MAPK11	protein_coding	8.12825	7.08589	-0.22022	-0.214625	0.0151854	0.0327189
ENSG00000168152.13	THAP9	protein_coding	2.94416	2.52451	-0.244393	-0.237391	0.0152036	0.032754
ENSG00000280088.1	ENSG00000280088	TEC	4.52861	5.8518	0.344395	0.326731	0.0152209	0.0327874
ENSG00000049192.15	ADAMTS6	protein_coding	0.823156	0.628536	-0.411197	-0.385138	0.0152243	0.0327878
ENSG00000119899.13	SLC17A5	protein_coding	5.68148	6.88919	0.256276	0.248529	0.0152268	0.0327878
ENSG00000164406.8	LEAP2	protein_coding	0.59502	0.296146	-1.04667	-0.815045	0.0152361	0.0328038
ENSG00000076864.21	RAP1GAP	protein_coding	2.15784	1.56514	-0.484808	-0.442237	0.015254	0.0328348
ENSG00000083535.16	PIBF1	protein_coding	6.47464	5.72525	-0.203267	-0.19946	0.0152544	0.0328348
ENSG00000096401.8	CDC5L	protein_coding	14.9836	13.5391	-0.16843	-0.166608	0.0152595	0.0328417
ENSG00000011114.15	BTBD7	protein_coding	6.12927	7.2833	0.226963	0.221748	0.0152776	0.0328725
ENSG00000162236.13	STX5	protein_coding	12.5492	14.3525	0.170121	0.167729	0.0152869	0.0328884
ENSG00000214999.3	ENSG00000214999	lncRNA	0.894923	0.452158	-0.990353	-0.780547	0.0153298	0.0329766
ENSG00000166689.18	PLEKHA7	protein_coding	3.77084	4.30477	0.169688	0.167256	0.0153343	0.0329822
ENSG00000074755.15	ZZEF1	protein_coding	4.78697	5.72166	0.236236	0.230134	0.0153443	0.0329978
ENSG00000146282.19	RARS2	protein_coding	2.7776	2.52619	-0.15758	-0.155622	0.0153473	0.0329979
ENSG00000091622.16	PITPNM3	protein_coding	1.53081	1.22996	-0.338775	-0.322855	0.0153519	0.0330036
ENSG00000165943.5	MOAP1	protein_coding	10.7588	12.7888	0.229924	0.224898	0.0153717	0.0330421
ENSG00000154856.13	APCDD1	protein_coding	15.891	12.8194	-0.33118	-0.315028	0.0153866	0.03307
ENSG00000145362.21	ANK2	protein_coding	10.9048	13.0478	0.237059	0.229315	0.0154069	0.0331094
ENSG00000214491.9	SEC14L6	protein_coding	0.539861	0.337253	-0.677579	-0.584222	0.0154846	0.0332723
ENSG00000114480.13	GBE1	protein_coding	2.19146	2.90415	0.381349	0.358594	0.0155185	0.033341
ENSG00000169554.23	ZEB2	protein_coding	7.13851	9.04981	0.320164	0.306371	0.0155222	0.0333448
ENSG00000272157.2	ENSG00000272157	lncRNA	1.95748	1.21383	-0.725313	-0.616399	0.0155322	0.0333593
ENSG00000108179.14	PPIF	protein_coding	16.7977	14.8683	-0.196256	-0.192421	0.0155328	0.0333593
ENSG00000140990.15	NDUFB10	protein_coding	26.4399	34.4389	0.359694	0.339898	0.0155348	0.0333594
ENSG00000160781.17	PAQR6	protein_coding	1.41148	1.87251	0.3824	0.359146	0.0155459	0.0333791
ENSG00000128578.10	STRIP2	protein_coding	1.06079	0.865489	-0.308738	-0.295054	0.0155639	0.0334137
ENSG00000163879.11	DNALI1	protein_coding	8.72473	10.0825	0.186046	0.183099	0.0155735	0.0334301
ENSG00000097021.20	ACOT7	protein_coding	39.0536	34.4905	-0.201061	-0.196835	0.0155953	0.0334728
ENSG00000103966.11	EHD4	protein_coding	4.2286	3.78421	-0.180678	-0.17764	0.0156097	0.0334995
ENSG00000008324.12	SS18L2	protein_coding	3.48899	2.95487	-0.25691	-0.248734	0.0156246	0.0335272
ENSG00000108389.10	MTMR4	protein_coding	25.1497	22.1764	-0.202746	-0.199086	0.015627	0.0335283
ENSG00000125249.7	RAP2A	protein_coding	20.8117	18.8703	-0.163896	-0.161972	0.0156402	0.0335524
ENSG00000181274.7	FRAT2	protein_coding	3.50141	2.71173	-0.392027	-0.367039	0.0156498	0.0335689
ENSG00000145907.16	G3BP1	protein_coding	15.9933	14.8656	-0.127576	-0.126178	0.0156677	0.0336031
ENSG00000203706.9	SERTAD4-AS1	lncRNA	0.702552	0.35522	-0.982314	-0.778219	0.0157316	0.033736
ENSG00000164695.5	CHMP4C	protein_coding	0.258145	0.526524	1.02133	0.794857	0.0157346	0.0337362
ENSG00000171310.11	CHST11	protein_coding	4.23842	5.05062	0.229644	0.224203	0.0157356	0.0337362
ENSG00000198087.7	CD2AP	protein_coding	4.18366	3.74247	-0.183178	-0.180016	0.0157376	0.0337363
ENSG00000119778.15	ATAD2B	protein_coding	5.14834	4.54538	-0.201888	-0.197718	0.0157781	0.0338189
ENSG00000178026.13	LRRC75B	protein_coding	2.85632	3.74529	0.369323	0.348221	0.0157833	0.0338259
ENSG00000091039.17	OSBPL8	protein_coding	20.3416	23.5986	0.192424	0.18921	0.0157854	0.0338262
ENSG00000141376.23	BCAS3	protein_coding	1.77847	2.15948	0.256571	0.248431	0.0157904	0.0338327
ENSG00000132463.15	GRSF1	protein_coding	22.0328	24.447	0.128034	0.1267	0.0158185	0.0338887
ENSG00000178149.17	DALRD3	protein_coding	6.40919	7.49593	0.205397	0.20125	0.0158342	0.033918
ENSG00000238045.9	MVP-DT	lncRNA	0.612307	0.301869	-1.05865	-0.815102	0.0159044	0.0340642
ENSG00000260450.2	LINC02134	lncRNA	0.201728	0.636944	1.64172	1.10041	0.0159231	0.0341
ENSG00000132932.19	ATP8A2	protein_coding	1.3591	1.19782	-0.204805	-0.200653	0.0159347	0.0341207
ENSG00000102119.12	EMD	protein_coding	25.1259	30.7959	0.271983	0.26257	0.0159431	0.0341344
ENSG00000139372.15	TDG	protein_coding	10.03	8.64019	-0.236748	-0.230132	0.0159701	0.0341837
ENSG00000114648.12	KLHL18	protein_coding	6.60903	5.82897	-0.202652	-0.19837	0.0159728	0.0341853
ENSG00000142669.15	SH3BGRL3	protein_coding	91.2094	78.1452	-0.245319	-0.238098	0.0159761	0.0341882
ENSG00000197157.11	SND1	protein_coding	36.1385	41.473	0.176807	0.175408	0.01598	0.0341922
ENSG00000260947.1	ENSG00000260947	lncRNA	1.48251	1.00084	-0.573135	-0.50992	0.0160063	0.0342442
ENSG00000179387.10	ELMOD2	protein_coding	10.3181	9.37755	-0.159694	-0.157718	0.0160382	0.0343084
ENSG00000155980.13	KIF5A	protein_coding	26.4951	22.0271	-0.288357	-0.275719	0.0160411	0.0343103
ENSG00000120837.8	NFYB	protein_coding	6.53478	5.71884	-0.217372	-0.212159	0.0160676	0.0343615
ENSG00000153896.19	ZNF599	protein_coding	1.46682	1.22172	-0.284928	-0.27438	0.016069	0.0343615
ENSG00000240204.3	SMKR1	protein_coding	1.29398	0.628901	-1.08271	-0.828816	0.0160726	0.0343649
ENSG00000235954.9	TTC28-AS1	lncRNA	1.23963	1.04878	-0.264254	-0.255398	0.0161005	0.0344203
ENSG00000276408.1	ENSG00000276408	lncRNA	0.837029	0.23341	-1.84537	-1.16078	0.0161071	0.0344301
ENSG00000154473.18	BUB3	protein_coding	14.3185	13.2947	-0.129398	-0.127717	0.0161096	0.0344313
ENSG00000165724.6	ZMYND19	protein_coding	10.6448	9.28986	-0.21957	-0.214538	0.0161213	0.0344477
ENSG00000157500.12	APPL1	protein_coding	7.95324	9.12748	0.176494	0.174001	0.0161306	0.0344632
ENSG00000268182.6	SMIM17	protein_coding	2.11184	1.52803	-0.487018	-0.44166	0.0161523	0.0345053
ENSG00000102226.10	USP11	protein_coding	48.6997	57.3015	0.212977	0.209298	0.0161589	0.0345152
ENSG00000197965.12	MPZL1	protein_coding	37.5652	42.4642	0.154921	0.153124	0.0161687	0.0345243
ENSG00000272525.2	BTF3-DT	lncRNA	1.13099	0.602565	-0.951292	-0.75218	0.0161691	0.0345243
ENSG00000077348.10	EXOSC5	protein_coding	1.32526	1.06429	-0.343132	-0.325643	0.0161917	0.0345674
ENSG00000059769.20	DNAJC25	protein_coding	2.93662	2.33076	-0.354419	-0.334994	0.0161936	0.0345674
ENSG00000104946.14	TBC1D17	protein_coding	7.61837	9.84638	0.347375	0.328675	0.0161953	0.0345674
ENSG00000162670.11	BRINP3	protein_coding	0.432368	0.641591	0.546438	0.490092	0.0162066	0.0345829
ENSG00000028310.18	BRD9	protein_coding	4.37302	4.93523	0.151331	0.14985	0.016213	0.0345881
ENSG00000099864.18	PALM	protein_coding	43.8929	53.7791	0.271731	0.261771	0.0162288	0.0346173
ENSG00000198363.18	ASPH	protein_coding	3.08075	3.41575	0.127173	0.126358	0.0162548	0.0346626
ENSG00000138604.10	GLCE	protein_coding	4.71117	4.11018	-0.219357	-0.214096	0.0162684	0.0346847
ENSG00000146676.10	PURB	protein_coding	9.409	10.7763	0.174723	0.172231	0.0162838	0.0347133
ENSG00000152133.17	GPATCH11	protein_coding	5.39171	6.44437	0.234831	0.227111	0.0164257	0.0350028
ENSG00000092377.15	TBL1Y	protein_coding	1.4697	1.10507	-0.419424	-0.388885	0.0164341	0.0350164
ENSG00000283078.1	ENSG00000283078	lncRNA	1.58461	1.1138	-0.521003	-0.469631	0.0164404	0.0350256
ENSG00000149599.16	DUSP15	protein_coding	0.953048	1.38064	0.518066	0.46762	0.0164811	0.0351078
ENSG00000185347.18	TEDC1	protein_coding	1.11025	0.883987	-0.34325	-0.325115	0.0165114	0.0351681
ENSG00000060642.12	PIGV	protein_coding	1.83003	2.20475	0.248177	0.240642	0.0165232	0.0351889
ENSG00000085982.16	USP40	protein_coding	3.41029	4.15272	0.262224	0.253786	0.0165324	0.0352002
ENSG00000275638.1	ENSG00000275638	lncRNA	0.297491	0.936792	1.65279	1.09501	0.0165326	0.0352002
ENSG00000141564.16	RPTOR	protein_coding	6.82201	7.69784	0.153303	0.151593	0.0165354	0.0352019
ENSG00000244332.1	ENSG00000244332	lncRNA	1.05912	0.465894	-1.18446	-0.881961	0.0165592	0.0352483
ENSG00000246982.7	BRPF3-AS1	lncRNA	0.586944	0.262126	-1.17379	-0.874803	0.0165939	0.0353167
ENSG00000083097.15	DOP1A	protein_coding	5.54729	4.87311	-0.208271	-0.203799	0.0165972	0.0353167
ENSG00000126500.4	FLRT1	protein_coding	4.25638	5.22699	0.274878	0.264761	0.0165975	0.0353167
ENSG00000146776.15	ATXN7L1	protein_coding	2.52617	2.11288	-0.277131	-0.26657	0.0166315	0.0353847
ENSG00000279569.1	ENSG00000279569	TEC	0.528236	1.00258	0.898419	0.724633	0.0166365	0.0353911
ENSG00000105821.15	DNAJC2	protein_coding	1.72821	1.51304	-0.215176	-0.210154	0.0166784	0.0354757
ENSG00000114166.8	KAT2B	protein_coding	3.28368	4.21786	0.338161	0.322217	0.016689	0.035494
ENSG00000273568.1	ENSG00000273568	lncRNA	1.39442	0.55506	-1.32054	-0.951804	0.0167399	0.0355978
ENSG00000243279.4	PRAF2	protein_coding	12.01	15.0317	0.300307	0.290272	0.0167632	0.0356429
ENSG00000121871.4	SLITRK3	protein_coding	3.65196	3.05956	-0.278739	-0.270216	0.0167702	0.0356534
ENSG00000136960.13	ENPP2	protein_coding	9.23656	10.5181	0.165731	0.163417	0.0167857	0.0356819
ENSG00000143379.13	SETDB1	protein_coding	10.0048	9.05427	-0.167194	-0.162774	0.016812	0.0357319
ENSG00000160469.17	BRSK1	protein_coding	21.7597	18.7824	-0.233478	-0.22681	0.0168133	0.0357319
ENSG00000120784.17	ZFP30	protein_coding	6.1196	5.30034	-0.230477	-0.224441	0.0168242	0.0357507
ENSG00000152749.8	GPR180	protein_coding	2.63898	3.24281	0.27453	0.264202	0.0168413	0.0357826
ENSG00000174871.11	CNIH2	protein_coding	40.0113	34.0076	-0.256333	-0.247686	0.0168527	0.0357989
ENSG00000132294.15	EFR3A	protein_coding	6.75255	8.30989	0.278297	0.268497	0.0168531	0.0357989
ENSG00000164190.19	NIPBL	protein_coding	13.6564	12.0317	-0.204659	-0.19944	0.0168983	0.035886
ENSG00000277142.1	LINC00235	lncRNA	1.32125	0.882546	-0.595501	-0.524704	0.0169182	0.035924
ENSG00000135976.21	ANKRD36	protein_coding	1.93597	1.60683	-0.285724	-0.27467	0.0169218	0.0359272
ENSG00000196507.11	TCEAL3	protein_coding	2.93332	3.84156	0.370008	0.348462	0.0169319	0.0359442
ENSG00000103479.17	RBL2	protein_coding	6.14931	6.92322	0.149271	0.147655	0.0169433	0.0359639
ENSG00000261366.1	MANEA-DT	lncRNA	0.895866	0.587072	-0.638482	-0.556928	0.0169684	0.0360127
ENSG00000221978.13	CCNL2	protein_coding	7.58899	6.38931	-0.269424	-0.260436	0.017006	0.0360837
ENSG00000183735.11	TBK1	protein_coding	1.59515	1.88253	0.21724	0.212219	0.0170118	0.0360915
ENSG00000232600.3	TONSL-AS1	lncRNA	0.536485	0.162735	-1.71433	-1.12582	0.0170147	0.0360933
ENSG00000099821.14	POLRMT	protein_coding	8.95303	7.4728	-0.281982	-0.271422	0.0170715	0.0362093
ENSG00000281332.1	LINC00997	lncRNA	1.99276	2.62341	0.381248	0.357722	0.0170756	0.0362136
ENSG00000165731.21	RET	protein_coding	0.352108	0.550119	0.626294	0.546973	0.0170847	0.0362284
ENSG00000140025.16	EFCAB11	protein_coding	0.688361	0.535636	-0.379181	-0.355582	0.0170998	0.0362561
ENSG00000182873.5	PRKCZ-AS1	lncRNA	3.1307	2.36591	-0.420865	-0.388345	0.017136	0.0363283
ENSG00000172977.13	KAT5	protein_coding	8.79183	10.2806	0.204038	0.19954	0.0171424	0.0363375
ENSG00000163626.17	COX18	protein_coding	3.36145	2.87057	-0.2452	-0.238071	0.0171718	0.0363954
ENSG00000089234.16	BRAP	protein_coding	8.12471	7.24812	-0.185879	-0.182644	0.0171809	0.0364101
ENSG00000197978.10	GOLGA6L9	protein_coding	0.934118	0.731782	-0.366361	-0.344761	0.0172061	0.0364591
ENSG00000108774.15	RAB5C	protein_coding	12.5532	15.2463	0.258181	0.250355	0.0172324	0.0365079
ENSG00000185070.12	FLRT2	protein_coding	2.26029	1.83534	-0.322635	-0.307886	0.0172334	0.0365079
ENSG00000084693.16	AGBL5	protein_coding	18.499	15.5691	-0.270065	-0.260712	0.017255	0.0365492
ENSG00000170791.18	CHCHD7	protein_coding	3.25322	2.79845	-0.234707	-0.228112	0.0172711	0.0365777
ENSG00000273162.1	ENSG00000273162	lncRNA	0.761126	0.402573	-0.954625	-0.755718	0.0172727	0.0365777
ENSG00000271643.2	PDCD6IP-DT	lncRNA	0.555186	0.386427	-0.542189	-0.484939	0.0173551	0.0367469
ENSG00000144730.19	IL17RD	protein_coding	29.8654	24.4492	-0.310158	-0.295043	0.0173839	0.0367997
ENSG00000108424.11	KPNB1	protein_coding	57.4682	53.8038	-0.116943	-0.115879	0.0173897	0.0368074
ENSG00000122335.17	SERAC1	protein_coding	2.82197	2.49476	-0.198635	-0.194554	0.0173939	0.0368117
ENSG00000228886.1	ENSG00000228886	lncRNA	4.22761	2.51735	-0.797328	-0.658517	0.017398	0.036816
ENSG00000177731.16	FLII	protein_coding	23.9748	27.999	0.20259	0.198658	0.0174022	0.0368204
ENSG00000290682.1	STAG3L5P	lncRNA	2.13237	1.49719	-0.519134	-0.467303	0.0174049	0.0368215
ENSG00000185220.12	PGBD2	protein_coding	2.65238	2.15935	-0.314825	-0.300477	0.0174387	0.0368886
ENSG00000005175.10	RPAP3	protein_coding	10.0491	8.95294	-0.189207	-0.188536	0.0174767	0.0369644
ENSG00000184436.12	THAP7	protein_coding	7.61358	6.56854	-0.238565	-0.232011	0.0174913	0.0369908
ENSG00000103024.8	NME3	protein_coding	3.54431	4.70186	0.384562	0.360295	0.0175145	0.0370308
ENSG00000158864.13	NDUFS2	protein_coding	7.08975	8.18766	0.185972	0.182799	0.0175215	0.0370411
ENSG00000128311.14	TST	protein_coding	4.87908	5.98094	0.270741	0.262076	0.0175673	0.0371333
ENSG00000289410.2	ENSG00000289410	lncRNA	0.83883	0.405893	-1.08232	-0.821335	0.0176172	0.0372344
ENSG00000151014.6	NOCT	protein_coding	5.5192	4.60585	-0.277872	-0.267682	0.0176482	0.0372953
ENSG00000162373.13	BEND5	protein_coding	4.61296	3.74041	-0.324936	-0.309281	0.0176641	0.0373242
ENSG00000255441.1	SIGLEC10-AS1	lncRNA	0.828714	0.399729	-1.09456	-0.829194	0.0176672	0.0373262
ENSG00000104388.15	RAB2A	protein_coding	27.4122	25.2747	-0.139183	-0.137209	0.0176771	0.0373425
ENSG00000130294.18	KIF1A	protein_coding	80.9263	96.1406	0.227168	0.221483	0.0176908	0.0373669
ENSG00000149262.19	INTS4	protein_coding	2.30263	2.06783	-0.177327	-0.174374	0.0176937	0.0373685
ENSG00000101546.13	RBFA	protein_coding	1.42946	1.19084	-0.279178	-0.268132	0.017699	0.0373752
ENSG00000105556.12	MIER2	protein_coding	12.4375	10.6778	-0.240948	-0.232447	0.0177291	0.0374341
ENSG00000105248.16	YJU2	protein_coding	9.41877	7.78144	-0.295807	-0.283503	0.0177313	0.0374342
ENSG00000151729.11	SLC25A4	protein_coding	10.7108	12.5163	0.203203	0.198821	0.017743	0.0374543
ENSG00000169116.11	PARM1	protein_coding	13.408	11.6843	-0.221071	-0.21556	0.0177756	0.0375185
ENSG00000003137.9	CYP26B1	protein_coding	1.72125	2.14857	0.301448	0.289076	0.0178114	0.037588
ENSG00000137133.11	HINT2	protein_coding	0.717722	0.463906	-0.64406	-0.557564	0.0178129	0.037588
ENSG00000169946.14	ZFPM2	protein_coding	1.88597	2.29282	0.258082	0.24904	0.0178737	0.0377119
ENSG00000279140.1	ENSG00000279140	TEC	0.698718	0.167567	-1.99157	-1.21911	0.0178872	0.0377356
ENSG00000197935.7	ZNF311	protein_coding	1.17196	0.838414	-0.499223	-0.452001	0.0179652	0.0378864
ENSG00000143382.16	ADAMTSL4	protein_coding	0.50466	0.32618	-0.646702	-0.558799	0.0179652	0.0378864
ENSG00000151338.21	MIPOL1	protein_coding	0.484934	0.580145	0.23663	0.230051	0.0179886	0.037931
ENSG00000170260.9	ZNF212	protein_coding	4.14152	3.44383	-0.277501	-0.266771	0.0180188	0.0379901
ENSG00000115234.11	SNX17	protein_coding	18.1504	21.3528	0.212266	0.205903	0.0180508	0.0380528
ENSG00000144476.6	ACKR3	protein_coding	3.75726	4.65624	0.28212	0.271446	0.0180676	0.0380837
ENSG00000157837.16	SPPL3	protein_coding	11.1264	12.7843	0.178869	0.175922	0.0180893	0.03812
ENSG00000204967.12	PCDHA4	protein_coding	2.67636	2.37314	-0.192379	-0.188552	0.0181079	0.0381547
ENSG00000263585.1	ENSG00000263585	lncRNA	1.6486	0.689945	-1.24774	-0.905879	0.0181246	0.0381806
ENSG00000100991.12	TRPC4AP	protein_coding	29.3162	33.4716	0.169701	0.167422	0.0181427	0.038214
ENSG00000149635.3	OCSTAMP	protein_coding	0.38768	0.752455	0.954334	0.751919	0.01819	0.038309
ENSG00000229833.11	PET100	protein_coding	0.706939	0.451702	-0.636871	-0.552157	0.0181925	0.0383096
ENSG00000132031.13	MATN3	protein_coding	1.5078	1.11439	-0.453461	-0.415438	0.0182071	0.0383356
ENSG00000021355.13	SERPINB1	protein_coding	3.40121	4.13551	0.25878	0.250352	0.0182234	0.0383653
ENSG00000272695.2	GAS6-DT	lncRNA	0.701323	0.352432	-1.03416	-0.791486	0.0182703	0.0384592
ENSG00000243710.8	CFAP57	protein_coding	0.662215	0.471207	-0.519023	-0.463553	0.0182941	0.0385046
ENSG00000147883.12	CDKN2B	protein_coding	1.27808	1.72662	0.413537	0.384152	0.0183036	0.0385201
ENSG00000225663.8	MCRIP1	protein_coding	23.3277	28.123	0.248621	0.241957	0.0183217	0.0385535
ENSG00000265984.1	GREB1L-DT	lncRNA	0.849529	0.315641	-1.40845	-0.979145	0.0183248	0.0385553
ENSG00000157349.17	DDX19B	protein_coding	4.57187	3.98168	-0.221343	-0.216019	0.0183574	0.0386177
ENSG00000170396.9	ZNF804A	protein_coding	1.4301	1.07488	-0.439522	-0.404568	0.018359	0.0386177
ENSG00000163479.14	SSR2	protein_coding	20.9777	23.7678	0.158029	0.155894	0.018367	0.03863
ENSG00000141540.11	TTYH2	protein_coding	5.87555	5.19552	-0.200123	-0.195826	0.0183749	0.0386418
ENSG00000144401.14	METTL21A	protein_coding	2.80447	2.37722	-0.254536	-0.246838	0.0183933	0.0386758
ENSG00000219665.8	ZNF433-AS1	lncRNA	0.857216	0.638799	-0.438899	-0.403745	0.0184066	0.0386991
ENSG00000187486.7	KCNJ11	protein_coding	1.36232	1.04905	-0.40513	-0.376333	0.0184107	0.0387031
ENSG00000164062.13	APEH	protein_coding	17.7017	21.389	0.25175	0.243759	0.0184396	0.038759
ENSG00000162437.15	RAVER2	protein_coding	5.76106	6.74701	0.206648	0.202532	0.0184569	0.0387908
ENSG00000289532.2	ENSG00000289532	lncRNA	0.796607	0.497639	-0.68741	-0.586243	0.0184604	0.0387934
ENSG00000073050.12	XRCC1	protein_coding	16.375	13.7605	-0.273359	-0.263285	0.0184692	0.038807
ENSG00000103160.12	HSDL1	protein_coding	29.1161	26.4959	-0.157772	-0.155142	0.0184969	0.0388585
ENSG00000163166.15	IWS1	protein_coding	10.4426	9.13625	-0.214416	-0.20996	0.0184982	0.0388585
ENSG00000172661.20	WASHC2C	protein_coding	4.41991	5.13021	0.194761	0.191074	0.0185085	0.0388755
ENSG00000162688.17	AGL	protein_coding	5.7619	6.70103	0.196115	0.192788	0.0185135	0.0388813
ENSG00000288905.2	LSP1P5	lncRNA	0.930618	1.57916	0.729653	0.614748	0.0185247	0.0389
ENSG00000279792.1	ENSG00000279792	TEC	1.18397	0.850153	-0.492633	-0.446328	0.0185318	0.0389102
ENSG00000213626.13	LBH	protein_coding	29.8803	26.8356	-0.176855	-0.173324	0.0185464	0.0389362
ENSG00000234432.4	LINC02983	lncRNA	0.711213	0.450841	-0.691041	-0.588059	0.0185668	0.0389695
ENSG00000183647.11	ZNF530	protein_coding	1.3616	1.09409	-0.344156	-0.32595	0.0185873	0.0390079
ENSG00000104976.13	SNAPC2	protein_coding	8.58573	11.0894	0.346881	0.328105	0.0185923	0.0390136
ENSG00000167196.14	FBXO22	protein_coding	5.13449	4.74776	-0.135817	-0.134421	0.0186175	0.0390618
ENSG00000186594.16	MIR22HG	lncRNA	1.10396	1.52839	0.442269	0.406869	0.0186331	0.0390896
ENSG00000235706.9	DICER1-AS1	lncRNA	0.785284	0.568195	-0.487746	-0.442189	0.0186613	0.0391442
ENSG00000055147.19	FAM114A2	protein_coding	4.34065	5.37811	0.286635	0.274595	0.0186759	0.0391699
ENSG00000132773.12	TOE1	protein_coding	4.13764	3.48375	-0.264922	-0.255317	0.0187068	0.0392301
ENSG00000152061.24	RABGAP1L	protein_coding	3.00167	2.73475	-0.156469	-0.15397	0.0187302	0.0392742
ENSG00000236255.2	ENSG00000236255	lncRNA	0.552696	0.366194	-0.616497	-0.537757	0.0187597	0.0393315
ENSG00000138814.17	PPP3CA	protein_coding	13.4228	15.578	0.192016	0.188417	0.0187651	0.0393379
ENSG00000074054.21	CLASP1	protein_coding	30.9631	27.7207	-0.181555	-0.175539	0.0187886	0.0393824
ENSG00000160551.12	TAOK1	protein_coding	24.2041	28.5121	0.214351	0.201239	0.0188606	0.0395285
ENSG00000156697.13	UTP14A	protein_coding	3.36673	2.80205	-0.28909	-0.275947	0.0189251	0.0396542
ENSG00000066557.6	LRRC40	protein_coding	19.086	17.2278	-0.168642	-0.166016	0.0190085	0.0398144
ENSG00000149231.16	CCDC82	protein_coding	3.0976	2.61477	-0.266328	-0.256807	0.0190183	0.03983
ENSG00000165661.17	QSOX2	protein_coding	9.68827	8.77222	-0.162859	-0.160239	0.0190212	0.0398312
ENSG00000145781.9	COMMD10	protein_coding	7.10143	8.37004	0.216962	0.210955	0.0190972	0.0399857
ENSG00000154277.13	UCHL1	protein_coding	173.498	160.65	-0.132701	-0.13157	0.0191382	0.0400667
ENSG00000023734.11	STRAP	protein_coding	108.416	101.977	-0.110716	-0.109904	0.019157	0.0401011
ENSG00000154001.14	PPP2R5E	protein_coding	19.3785	18.0314	-0.12628	-0.126183	0.0192293	0.0402426
ENSG00000214087.9	ARL16	protein_coding	9.00197	7.97949	-0.195227	-0.191167	0.0192357	0.0402512
ENSG00000287808.1	DHX9-AS1	lncRNA	1.0809	0.623313	-0.804229	-0.6603	0.0192522	0.040281
ENSG00000115844.11	DLX2	protein_coding	0.416952	0.676625	0.681019	0.581419	0.0192601	0.0402925
ENSG00000145041.16	DCAF1	protein_coding	9.24875	8.28769	-0.18114	-0.177914	0.0193838	0.0405465
ENSG00000204991.11	SPIRE2	protein_coding	2.51595	2.16214	-0.235887	-0.229236	0.0193972	0.0405696
ENSG00000122490.19	SLC66A2	protein_coding	7.37051	8.52861	0.188765	0.185823	0.0194322	0.0406377
ENSG00000129757.15	CDKN1C	protein_coding	38.3509	32.6308	-0.253956	-0.245281	0.0195402	0.0408587
ENSG00000170634.13	ACYP2	protein_coding	1.43525	1.85222	0.340596	0.322272	0.0195592	0.0408885
ENSG00000100532.13	CGRRF1	protein_coding	2.99045	3.54346	0.221425	0.216114	0.0195661	0.040898
ENSG00000179085.8	DPM3	protein_coding	9.83031	7.80261	-0.359159	-0.338772	0.0195767	0.0409153
ENSG00000175854.15	SWI5	protein_coding	2.48664	3.23053	0.359748	0.33841	0.0195986	0.040956
ENSG00000168101.15	NUDT16L1	protein_coding	7.80094	9.46956	0.256045	0.247409	0.0196062	0.040967
ENSG00000075711.21	DLG1	protein_coding	5.51772	4.93931	-0.181714	-0.178054	0.0196226	0.0409963
ENSG00000289388.1	ENSG00000289388	lncRNA	2.00645	0.771528	-1.43134	-0.969975	0.0196279	0.0410024
ENSG00000139329.5	LUM	protein_coding	8.18798	14.9929	0.851988	0.689052	0.0196388	0.0410203
ENSG00000005448.17	WDR54	protein_coding	10.0462	8.35821	-0.286484	-0.274909	0.0197506	0.0412488
ENSG00000165494.12	PCF11	protein_coding	8.98718	8.04964	-0.181189	-0.177886	0.019762	0.0412676
ENSG00000182670.14	TTC3	protein_coding	59.4929	50.0808	-0.270246	-0.260018	0.0198112	0.0413654
ENSG00000049449.10	RCN1	protein_coding	17.1026	14.8527	-0.223864	-0.217527	0.0198588	0.0414597
ENSG00000277548.1	ENSG00000277548	lncRNA	0.293233	1.03393	1.79742	1.09946	0.0199039	0.0415487
ENSG00000163644.15	PPM1K	protein_coding	2.69026	3.12059	0.19315	0.189186	0.0199097	0.0415559
ENSG00000236544.1	EN2-DT	lncRNA	3.85157	6.39194	0.697947	0.592452	0.0199598	0.0416555
ENSG00000264112.1	ENSG00000264112	lncRNA	2.35434	1.85602	-0.358693	-0.337789	0.0199635	0.0416582
ENSG00000289375.1	ENSG00000289375	lncRNA	0.546294	0.155059	-1.83973	-1.10938	0.0199712	0.0416691
ENSG00000174939.11	ASPHD1	protein_coding	2.83141	2.04129	-0.491995	-0.444758	0.019976	0.0416739
ENSG00000236861.6	BET1-AS1	lncRNA	7.76128	0.35502	-4.46349	-0.25212	0.0199783	0.0416739
ENSG00000259826.1	CDK13-DT	lncRNA	0.711973	0.42553	-0.733179	-0.614688	0.0200001	0.0417144
ENSG00000272371.1	ENSG00000272371	lncRNA	1.34469	0.548997	-1.31614	-0.922521	0.0200281	0.0417678
ENSG00000140718.21	FTO	protein_coding	6.06625	6.96725	0.178069	0.175077	0.0200342	0.0417754
ENSG00000138081.22	FBXO11	protein_coding	13.2847	12.2877	-0.135089	-0.133902	0.0200519	0.0418072
ENSG00000120742.11	SERP1	protein_coding	18.3124	20.571	0.145534	0.144141	0.020065	0.0418295
ENSG00000022840.17	RNF10	protein_coding	21.216	23.9662	0.154185	0.153392	0.0201043	0.0419064
ENSG00000289483.1	ENSG00000289483	lncRNA	2.58244	3.59149	0.4533	0.415986	0.0201119	0.0419171
ENSG00000064419.14	TNPO3	protein_coding	27.6877	25.5798	-0.136826	-0.135215	0.0201152	0.041919
ENSG00000246877.2	DNM1P35	lncRNA	0.718291	0.453041	-0.696788	-0.588139	0.0201348	0.0419547
ENSG00000175768.13	TOMM5	protein_coding	1.30748	0.931829	-0.506956	-0.454815	0.0201463	0.0419693
ENSG00000119285.11	HEATR1	protein_coding	9.77869	8.83478	-0.168533	-0.16619	0.0201466	0.0419693
ENSG00000138823.14	MTTP	protein_coding	3.33694	2.72831	-0.311885	-0.298077	0.0201631	0.0419986
ENSG00000291237.1	SOD2	protein_coding	7.15197	6.68222	-0.119392	-0.118428	0.0202165	0.0421047
ENSG00000142065.14	ZFP14	protein_coding	6.06381	5.37288	-0.196011	-0.191918	0.0202322	0.0421323
ENSG00000146909.8	NOM1	protein_coding	2.76721	2.37452	-0.23753	-0.230326	0.0202438	0.0421514
ENSG00000239523.8	MYLK-AS1	lncRNA	0.885897	0.669544	-0.42071	-0.387337	0.020247	0.042153
ENSG00000064102.15	INTS13	protein_coding	7.23467	6.11361	-0.269946	-0.260346	0.0202617	0.0421784
ENSG00000063241.8	ISOC2	protein_coding	4.38222	3.64586	-0.288449	-0.276434	0.0202781	0.042202
ENSG00000088832.18	FKBP1A	protein_coding	18.8372	22.257	0.218784	0.214372	0.0202786	0.042202
ENSG00000101474.12	APMAP	protein_coding	35.0187	39.9234	0.168238	0.165544	0.0202807	0.042202
ENSG00000144034.16	TPRKB	protein_coding	7.78725	6.50085	-0.283241	-0.272314	0.0202828	0.042202
ENSG00000011566.15	MAP4K3	protein_coding	6.67337	5.954	-0.187807	-0.184184	0.0203172	0.0422687
ENSG00000125875.15	TBC1D20	protein_coding	7.39526	8.66301	0.206613	0.202757	0.0203311	0.0422924
ENSG00000145817.17	YIPF5	protein_coding	11.7033	13.9309	0.229656	0.224836	0.0203455	0.0423172
ENSG00000119227.8	PIGZ	protein_coding	0.808125	0.516195	-0.661322	-0.564627	0.02038	0.0423839
ENSG00000205155.8	PSENEN	protein_coding	6.59015	5.45358	-0.288472	-0.276144	0.0204287	0.0424801
ENSG00000095485.18	CWF19L1	protein_coding	5.94888	5.36012	-0.170041	-0.167204	0.0204335	0.0424849
ENSG00000137710.17	RDX	protein_coding	22.7881	26.2573	0.181826	0.178861	0.0204423	0.0424982
ENSG00000279407.1	ENSG00000279407	TEC	1.50082	1.14383	-0.42099	-0.388938	0.0204971	0.0426018
ENSG00000180773.15	SLC36A4	protein_coding	5.58565	6.63853	0.227315	0.22175	0.0205131	0.0426285
ENSG00000288920.1	RPSAP58	protein_coding	1.72617	1.46167	-0.257109	-0.248177	0.0205149	0.0426285
ENSG00000108370.17	RGS9	protein_coding	1.32938	1.60942	0.255747	0.247458	0.0205239	0.0426422
ENSG00000178404.10	CEP295NL	protein_coding	0.581691	0.929128	0.65559	0.562562	0.0205787	0.0427509
ENSG00000154118.13	JPH3	protein_coding	1.65905	1.21279	-0.47447	-0.430442	0.0206429	0.0428786
ENSG00000115652.15	UXS1	protein_coding	4.68248	4.24875	-0.162195	-0.159818	0.020655	0.0428939
ENSG00000183020.15	AP2A2	protein_coding	9.74291	10.7883	0.125676	0.124968	0.0206663	0.0429123
ENSG00000171208.10	NETO2	protein_coding	13.3079	16.3366	0.274479	0.264397	0.0206865	0.0429491
ENSG00000272572.1	ENSG00000272572	lncRNA	1.33101	0.900009	-0.591921	-0.51717	0.0206922	0.0429557
ENSG00000130818.12	ZNF426	protein_coding	6.58832	7.48061	0.162119	0.159786	0.0207274	0.0430185
ENSG00000182154.8	MRPL41	protein_coding	25.8735	33.5759	0.351193	0.331132	0.0207421	0.0430438
ENSG00000196150.14	ZNF250	protein_coding	5.80884	5.28772	-0.157032	-0.156887	0.020747	0.0430488
ENSG00000148660.22	CAMK2G	protein_coding	5.55698	6.3101	0.16227	0.160015	0.0207521	0.0430518
ENSG00000076826.10	CAMSAP3	protein_coding	9.79405	7.60644	-0.385651	-0.35927	0.0207535	0.0430518
ENSG00000080854.16	IGSF9B	protein_coding	2.27385	1.94373	-0.246706	-0.238963	0.0208282	0.0431964
ENSG00000142634.13	EFHD2	protein_coding	8.72806	7.33251	-0.272755	-0.261763	0.0208435	0.043223
ENSG00000181104.7	F2R	protein_coding	27.5838	32.6071	0.21957	0.215032	0.0209134	0.0433628
ENSG00000158987.22	RAPGEF6	protein_coding	1.04677	0.873291	-0.279142	-0.268278	0.0209446	0.0434221
ENSG00000135870.12	RC3H1	protein_coding	10.2957	9.17492	-0.188148	-0.183108	0.0210082	0.0435489
ENSG00000149654.11	CDH22	protein_coding	0.392537	0.705065	0.819609	0.665716	0.0210504	0.043626
ENSG00000123810.9	B9D2	protein_coding	2.51917	1.86638	-0.452244	-0.412942	0.021056	0.0436309
ENSG00000279821.1	ENSG00000279821	TEC	0.945942	0.691575	-0.46895	-0.426042	0.0210579	0.0436309
ENSG00000165288.11	BRWD3	protein_coding	7.34144	6.59421	-0.177832	-0.173456	0.0210754	0.0436619
ENSG00000169398.20	PTK2	protein_coding	13.0799	14.3023	0.108301	0.107908	0.0210817	0.0436698
ENSG00000126001.16	CEP250	protein_coding	2.83882	2.28108	-0.335157	-0.316524	0.0210903	0.0436823
ENSG00000125868.16	DSTN	protein_coding	50.347	60.604	0.245623	0.238288	0.0211511	0.0438031
ENSG00000147439.14	BIN3	protein_coding	2.86583	2.45094	-0.246643	-0.239184	0.021162	0.0438204
ENSG00000179523.7	EIF3J-DT	lncRNA	1.98903	1.64709	-0.300577	-0.287109	0.021177	0.0438428
ENSG00000204348.10	DXO	protein_coding	6.30889	7.71994	0.270405	0.260676	0.0211779	0.0438428
ENSG00000073584.20	SMARCE1	protein_coding	1.56059	1.29838	-0.287355	-0.275256	0.0211916	0.0438658
ENSG00000104427.13	ZC2HC1A	protein_coding	16.6124	14.4116	-0.226856	-0.220496	0.0212216	0.0439226
ENSG00000289419.1	ENSG00000289419	lncRNA	1.73406	1.10633	-0.677729	-0.575597	0.0212282	0.043931
ENSG00000250846.6	EPHA5-AS1	lncRNA	0.878503	0.437114	-1.01621	-0.772938	0.0212679	0.044008
ENSG00000211450.11	SELENOH	protein_coding	2.80365	2.14533	-0.401602	-0.372252	0.0213634	0.0441901
ENSG00000171817.17	ZNF540	protein_coding	1.48808	1.01688	-0.569005	-0.499953	0.0213636	0.0441901
ENSG00000155034.20	FBXL18	protein_coding	8.02228	9.11615	0.163635	0.161414	0.0213806	0.0442199
ENSG00000274512.6	TBC1D3L	protein_coding	0.535128	0.354674	-0.626425	-0.540482	0.021394	0.0442423
ENSG00000249087.9	ZNF436-AS1	lncRNA	0.905169	0.631377	-0.544958	-0.482167	0.0214138	0.044278
ENSG00000147166.11	ITGB1BP2	protein_coding	1.05539	0.677755	-0.649603	-0.55569	0.0214284	0.0442979
ENSG00000114867.22	EIF4G1	protein_coding	59.1786	66.232	0.140459	0.139165	0.0214285	0.0442979
ENSG00000113212.7	PCDHB7	protein_coding	0.65204	0.45088	-0.552876	-0.490582	0.0214338	0.0443035
ENSG00000225733.8	FGD5-AS1	lncRNA	31.1231	35.2754	0.15883	0.156658	0.0214485	0.0443287
ENSG00000117360.13	PRPF3	protein_coding	6.59502	5.87785	-0.186755	-0.183837	0.02151	0.0444452
ENSG00000276791.1	ENSG00000276791	lncRNA	1.39848	1.01796	-0.485536	-0.438342	0.0215135	0.0444469
ENSG00000100316.16	RPL3	protein_coding	172.414	151.457	-0.208635	-0.200414	0.0215246	0.0444646
ENSG00000121073.15	SLC35B1	protein_coding	6.01789	7.00416	0.19644	0.192943	0.0215528	0.0445175
ENSG00000137478.15	FCHSD2	protein_coding	9.7416	8.71844	-0.182775	-0.179386	0.0215593	0.0445257
ENSG00000148396.19	SEC16A	protein_coding	23.4695	26.5258	0.155225	0.153316	0.0215704	0.0445433
ENSG00000090776.6	EFNB1	protein_coding	31.4267	27.2659	-0.226908	-0.220597	0.0215751	0.0445475
ENSG00000214530.10	STARD10	protein_coding	3.46533	2.64281	-0.41279	-0.381233	0.0215961	0.0445857
ENSG00000180304.14	OAZ2	protein_coding	15.3461	13.7933	-0.175279	-0.172163	0.0216205	0.0446307
ENSG00000141569.12	TRIM65	protein_coding	5.33643	6.31673	0.221198	0.215524	0.0216401	0.0446658
ENSG00000179195.16	ZNF664	protein_coding	61.3643	51.1137	-0.2855	-0.271265	0.0216625	0.0447066
ENSG00000204442.4	NALF1	protein_coding	2.1287	2.54421	0.236707	0.229687	0.021697	0.0447725
ENSG00000106266.11	SNX8	protein_coding	5.00212	5.93854	0.226477	0.220413	0.0217249	0.044824
ENSG00000131791.8	PRKAB2	protein_coding	7.60799	6.9147	-0.15944	-0.15708	0.0217271	0.044824
ENSG00000163319.11	MRPS18C	protein_coding	3.01998	2.64916	-0.212871	-0.207507	0.0217649	0.0448966
ENSG00000213064.10	SFT2D2	protein_coding	16.7506	20.4927	0.269392	0.259351	0.0217746	0.0449113
ENSG00000255468.7	B4GAT1-DT	lncRNA	2.09207	1.66632	-0.35243	-0.330367	0.0217905	0.0449387
ENSG00000204344.16	STK19	protein_coding	2.55572	3.13984	0.276147	0.26547	0.0217981	0.0449443
ENSG00000111906.18	HDDC2	protein_coding	4.62657	4.05683	-0.213399	-0.208055	0.0217984	0.0449443
ENSG00000286129.1	ENSG00000286129	lncRNA	1.01684	0.707144	-0.536675	-0.476898	0.0218901	0.0451279
ENSG00000197111.16	PCBP2	protein_coding	40.4598	37.7883	-0.120391	-0.120885	0.0218932	0.0451289
ENSG00000134873.10	CLDN10	protein_coding	0.63763	0.939148	0.530575	0.472429	0.0219561	0.0452478
ENSG00000270638.1	ENSG00000270638	lncRNA	0.659654	0.384653	-0.789582	-0.64444	0.0220061	0.0453454
ENSG00000004534.15	RBM6	protein_coding	8.37522	7.31651	-0.215609	-0.210069	0.0220218	0.0453723
ENSG00000137434.12	C6orf52	protein_coding	2.61388	1.75375	-0.599358	-0.519313	0.0220276	0.0453757
ENSG00000136111.14	TBC1D4	protein_coding	1.23852	1.01702	-0.301271	-0.288834	0.0220287	0.0453757
ENSG00000283154.3	IQCJ-SCHIP1	protein_coding	0.513109	0.372055	-0.483702	-0.437631	0.022127	0.0455729
ENSG00000104671.8	DCTN6	protein_coding	6.76992	8.29625	0.265625	0.255946	0.0221497	0.0456141
ENSG00000150459.13	SAP18	protein_coding	14.6493	16.9882	0.19132	0.188197	0.022181	0.0456732
ENSG00000143443.10	C1orf56	protein_coding	3.55729	2.80116	-0.360748	-0.337619	0.0222032	0.0457135
ENSG00000177051.6	FBXO46	protein_coding	9.12887	7.87466	-0.232783	-0.22594	0.0222268	0.0457565
ENSG00000249803.6	ENSG00000249803	lncRNA	1.06431	1.54915	0.524327	0.467081	0.0222597	0.0458189
ENSG00000029364.12	SLC39A9	protein_coding	20.1415	23.7686	0.217483	0.211451	0.0222694	0.0458334
ENSG00000074582.15	BCS1L	protein_coding	5.05041	4.39083	-0.221565	-0.215965	0.0222858	0.0458561
ENSG00000169612.4	RAMAC	protein_coding	10.4021	9.18581	-0.204724	-0.19999	0.0223123	0.0459053
ENSG00000115457.10	IGFBP2	protein_coding	103.893	90.4009	-0.221755	-0.221285	0.0223397	0.045956
ENSG00000012061.16	ERCC1	protein_coding	12.8843	14.2946	0.127962	0.126333	0.0223456	0.0459628
ENSG00000104723.21	TUSC3	protein_coding	18.5251	21.3515	0.183502	0.179262	0.0223769	0.0460206
ENSG00000261775.1	ENSG00000261775	lncRNA	2.02775	1.02017	-1.00571	-0.763443	0.0223796	0.0460206
ENSG00000114784.4	EIF1B	protein_coding	37.8179	33.754	-0.186349	-0.182605	0.0223817	0.0460206
ENSG00000104064.18	GABPB1	protein_coding	6.1205	5.24884	-0.245252	-0.237305	0.0223885	0.0460291
ENSG00000127054.22	INTS11	protein_coding	7.06625	6.2319	-0.20117	-0.196487	0.022398	0.0460432
ENSG00000160963.14	COL26A1	protein_coding	32.3259	27.7713	-0.240063	-0.231873	0.0224137	0.04607
ENSG00000225930.4	LINC02249	lncRNA	0.546052	0.398508	-0.487432	-0.439508	0.0224235	0.0460847
ENSG00000163389.12	POGLUT1	protein_coding	3.46624	3.02921	-0.21645	-0.211034	0.0224675	0.0461695
ENSG00000108819.11	PPP1R9B	protein_coding	26.2368	30.3445	0.18805	0.1845	0.0224725	0.0461743
ENSG00000101413.12	RPRD1B	protein_coding	10.7775	9.68846	-0.175029	-0.171927	0.0224765	0.0461771
ENSG00000099860.9	GADD45B	protein_coding	2.64891	2.04305	-0.386716	-0.359962	0.0225537	0.0463301
ENSG00000157426.14	AASDH	protein_coding	3.99551	3.45075	-0.234107	-0.226322	0.0225713	0.0463608
ENSG00000153066.13	TXNDC11	protein_coding	3.93946	4.63718	0.215758	0.209278	0.0226158	0.0464378
ENSG00000124787.14	RPP40	protein_coding	1.73687	2.26084	0.360721	0.338581	0.0226159	0.0464378
ENSG00000267042.1	ENSG00000267042	lncRNA	0.700911	0.174584	-1.93896	-1.09673	0.0226169	0.0464378
ENSG00000185267.10	CDNF	protein_coding	0.681467	0.416158	-0.736053	-0.609954	0.0227061	0.0466154
ENSG00000141682.12	PMAIP1	protein_coding	10.6861	8.55362	-0.345434	-0.324354	0.0227766	0.0467547
ENSG00000144848.11	ATG3	protein_coding	4.92386	5.57544	0.155914	0.153938	0.0227847	0.0467657
ENSG00000153902.14	LGI4	protein_coding	0.5431	0.346052	-0.678164	-0.572716	0.0227903	0.0467717
ENSG00000047579.20	DTNBP1	protein_coding	3.60367	4.36897	0.257244	0.248546	0.0228078	0.046802
ENSG00000242732.5	RTL5	protein_coding	10.7505	12.8059	0.230678	0.224473	0.0228405	0.0468635
ENSG00000018699.13	TTC27	protein_coding	4.409	5.24482	0.222901	0.217121	0.0228692	0.0469169
ENSG00000188706.13	ZDHHC9	protein_coding	24.1839	22.4718	-0.127751	-0.126488	0.0228856	0.0469451
ENSG00000155330.10	C16orf87	protein_coding	5.65973	6.36979	0.146918	0.145002	0.0229284	0.0470272
ENSG00000107290.14	SETX	protein_coding	13.332	15.7618	0.219626	0.214902	0.0229658	0.0470983
ENSG00000005812.11	FBXL3	protein_coding	4.43839	5.5573	0.302613	0.288709	0.022989	0.0471403
ENSG00000143878.10	RHOB	protein_coding	73.3239	65.14	-0.192149	-0.188043	0.0230262	0.047211
ENSG00000143207.21	COP1	protein_coding	11.8762	10.6326	-0.184243	-0.180579	0.0230466	0.0472472
ENSG00000242612.7	DECR2	protein_coding	1.98445	2.51473	0.315401	0.299933	0.0231504	0.0474487
ENSG00000072518.22	MARK2	protein_coding	8.50102	9.64025	0.160029	0.158025	0.0232093	0.0475638
ENSG00000084070.12	SMAP2	protein_coding	18.5872	16.1242	-0.227746	-0.221434	0.0232216	0.0475834
ENSG00000137760.15	ALKBH8	protein_coding	2.46853	2.96525	0.242389	0.23427	0.0232403	0.047616
ENSG00000167912.8	TOX-DT	lncRNA	1.42004	1.79325	0.310891	0.29523	0.02325	0.0476302
ENSG00000136052.10	SLC41A2	protein_coding	2.13298	1.74749	-0.30813	-0.292647	0.0233673	0.0478535
ENSG00000180346.5	TIGD2	protein_coding	3.86652	3.24535	-0.280594	-0.269144	0.0233812	0.0478764
ENSG00000142733.18	MAP3K6	protein_coding	1.77592	2.15106	0.2522	0.244089	0.0233856	0.0478797
ENSG00000182518.14	FAM104B	protein_coding	4.61928	3.89899	-0.26761	-0.257553	0.0234048	0.0479133
ENSG00000182325.11	FBXL6	protein_coding	1.99279	1.57993	-0.358044	-0.336078	0.023408	0.0479141
ENSG00000129646.16	QRICH2	protein_coding	2.00391	1.69288	-0.260371	-0.250462	0.0234607	0.0480164
ENSG00000096070.19	BRPF3	protein_coding	14.8126	13.3258	-0.174325	-0.171207	0.0235377	0.0481683
ENSG00000168301.13	KCTD6	protein_coding	3.71921	4.51975	0.258313	0.24909	0.0235495	0.0481866
ENSG00000035687.10	ADSS2	protein_coding	8.48656	7.60842	-0.183313	-0.179754	0.0235565	0.0481952
ENSG00000135900.4	MRPL44	protein_coding	23.1372	21.2862	-0.14263	-0.141094	0.0236062	0.0482912
ENSG00000158417.11	EIF5B	protein_coding	7.66839	6.76734	-0.201579	-0.196801	0.0236309	0.0483361
ENSG00000121671.12	CRY2	protein_coding	4.43548	3.98317	-0.17662	-0.173386	0.0236385	0.0483459
ENSG00000092108.22	SCFD1	protein_coding	1.76769	1.9986	0.155746	0.153478	0.0236874	0.0484401
ENSG00000198018.7	ENTPD7	protein_coding	4.49402	5.56975	0.28741	0.275167	0.0237173	0.0484898
ENSG00000057019.16	DCBLD2	protein_coding	18.5066	16.4723	-0.189427	-0.183782	0.0237428	0.0485363
ENSG00000162378.13	ZYG11B	protein_coding	16.1283	18.8239	0.20121	0.198534	0.0238158	0.0486796
ENSG00000197714.9	ZNF460	protein_coding	22.7494	26.6481	0.206387	0.201734	0.0238194	0.0486813
ENSG00000242498.8	ARPIN	protein_coding	8.437	9.91632	0.211815	0.206791	0.0238436	0.0487192
ENSG00000146350.14	TBC1D32	protein_coding	1.74575	2.10212	0.248756	0.240563	0.0238817	0.0487913
ENSG00000187134.14	AKR1C1	protein_coding	1.76918	1.47141	-0.287655	-0.27617	0.023899	0.0488209
ENSG00000151304.6	SRFBP1	protein_coding	6.10375	7.30408	0.235848	0.228873	0.0239032	0.0488236
ENSG00000109046.15	WSB1	protein_coding	10.2258	8.50976	-0.2866	-0.274392	0.0239151	0.0488421
ENSG00000181004.10	BBS12	protein_coding	3.51773	2.96721	-0.268576	-0.258397	0.023941	0.048888
ENSG00000134452.20	FBH1	protein_coding	7.90054	8.93649	0.155587	0.153538	0.0239432	0.048888
ENSG00000135457.11	TFCP2	protein_coding	15.144	14.0821	-0.126618	-0.125705	0.023956	0.0489085
ENSG00000112276.14	BVES	protein_coding	3.32172	3.9601	0.233925	0.227827	0.0239622	0.0489154
ENSG00000151332.20	MBIP	protein_coding	3.74274	4.42435	0.214272	0.209168	0.0240067	0.0489946
ENSG00000247315.4	ZCCHC3	protein_coding	22.6129	20.4101	-0.17086	-0.167602	0.0240131	0.0490018
ENSG00000167280.17	ENGASE	protein_coding	3.53218	2.9828	-0.262617	-0.25249	0.0240254	0.0490212
ENSG00000165028.12	NIPSNAP3B	protein_coding	0.96015	0.758401	-0.365179	-0.341259	0.0240684	0.049103
ENSG00000260369.2	ENSG00000260369	lncRNA	0.815216	0.436647	-0.880923	-0.694758	0.0241046	0.0491712
ENSG00000085063.17	CD59	protein_coding	3.51494	4.1437	0.216205	0.210993	0.0241453	0.0492482
ENSG00000272744.1	ENSG00000272744	lncRNA	1.81449	0.759944	-1.2595	-0.870431	0.0241536	0.0492594
ENSG00000151327.14	FAM177A1	protein_coding	3.9555	4.56584	0.186099	0.182247	0.0241681	0.0492832
ENSG00000283341.4	ENSG00000283341	lncRNA	0.523498	0.366116	-0.553664	-0.486525	0.0241943	0.0493307
ENSG00000131650.14	KREMEN2	protein_coding	0.670582	0.423634	-0.654316	-0.555822	0.0242124	0.0493619
ENSG00000196653.12	ZNF502	protein_coding	3.43617	2.85063	-0.2902	-0.277429	0.0242329	0.0493979
ENSG00000152256.14	PDK1	protein_coding	0.95062	0.726878	-0.40876	-0.377346	0.0242419	0.0494071
ENSG00000120675.6	DNAJC15	protein_coding	7.91667	7.16627	-0.166978	-0.164287	0.0242432	0.0494071
ENSG00000255458.8	SMIM14-DT	lncRNA	0.810706	0.591488	-0.476876	-0.426719	0.0242552	0.0494257
ENSG00000213967.12	ZNF726	protein_coding	1.23657	1.01007	-0.319193	-0.30315	0.0243044	0.0495202
ENSG00000107960.12	STN1	protein_coding	0.728811	0.87851	0.250031	0.241661	0.0243463	0.0495998
ENSG00000166848.7	TERF2IP	protein_coding	27.1819	24.5036	-0.172464	-0.169324	0.0243507	0.0496029
ENSG00000188760.11	TMEM198	protein_coding	9.33141	11.447	0.273051	0.262125	0.0243811	0.049659
ENSG00000257815.9	PRANCR	lncRNA	0.77415	0.627326	-0.317042	-0.300726	0.0243916	0.0496745
ENSG00000127837.10	AAMP	protein_coding	13.267	15.616	0.214842	0.209387	0.0244176	0.0497216
ENSG00000172340.15	SUCLG2	protein_coding	8.07892	9.3143	0.181513	0.178894	0.0244233	0.0497272
ENSG00000133460.20	SLC2A11	protein_coding	0.918902	0.721964	-0.376701	-0.351339	0.0244805	0.0498378
ENSG00000197121.15	PGAP1	protein_coding	16.0069	19.4763	0.261164	0.254725	0.0245087	0.0498895
ENSG00000185920.18	PTCH1	protein_coding	2.21451	1.84578	-0.284474	-0.272179	0.0246101	0.0500899
ENSG00000122406.14	RPL5	protein_coding	152.155	137.599	-0.166847	-0.161142	0.0246428	0.0501416
ENSG00000152954.12	NRSN1	protein_coding	2.11607	1.68408	-0.353446	-0.331869	0.0246442	0.0501416
ENSG00000123358.20	NR4A1	protein_coding	3.88949	5.23301	0.406559	0.375878	0.0246736	0.0501956
ENSG00000172465.14	TCEAL1	protein_coding	5.55039	7.12436	0.33898	0.319201	0.024709	0.0502615
ENSG00000089006.17	SNX5	protein_coding	6.3321	5.58631	-0.202942	-0.198075	0.0247904	0.0504035
ENSG00000264895.1	ENSG00000264895	lncRNA	1.10748	0.754944	-0.591498	-0.511841	0.0248413	0.0505011
ENSG00000206560.12	ANKRD28	protein_coding	5.67644	5.13618	-0.165152	-0.162477	0.0248689	0.0505512
ENSG00000270069.3	MIR222HG	lncRNA	0.632142	0.43168	-0.554996	-0.487756	0.0249008	0.0506041
ENSG00000268129.2	ENSG00000268129	lncRNA	1.23145	0.651109	-0.943316	-0.722763	0.0249144	0.0506259
ENSG00000065243.20	PKN2	protein_coding	13.0713	11.7171	-0.179756	-0.176464	0.0249259	0.0506433
ENSG00000261242.1	ENSG00000261242	lncRNA	0.572347	0.260584	-1.12339	-0.812237	0.0249639	0.0507144
ENSG00000126226.22	PCID2	protein_coding	4.4866	5.25033	0.205703	0.201232	0.0249855	0.0507523
ENSG00000289109.1	ENSG00000289109	lncRNA	0.94201	0.494458	-0.951824	-0.727589	0.0250146	0.0508054
ENSG00000146410.12	MTFR2	protein_coding	1.10586	0.817048	-0.469154	-0.423696	0.025041	0.0508471
ENSG00000186395.9	KRT10	protein_coding	5.46018	6.74603	0.28388	0.271656	0.0250633	0.0508865
ENSG00000131149.19	GSE1	protein_coding	14.2215	12.9543	-0.155858	-0.152748	0.0251594	0.0510756
ENSG00000102886.15	GDPD3	protein_coding	1.30562	0.926059	-0.510499	-0.454764	0.0251707	0.0510925
ENSG00000258708.1	SLC25A21-AS1	lncRNA	1.45861	1.02339	-0.535798	-0.472924	0.0251906	0.0511269
ENSG00000116478.12	HDAC1	protein_coding	11.7537	13.0718	0.130415	0.128642	0.0251999	0.0511398
ENSG00000272002.1	LINC02973	lncRNA	0.785163	1.65265	1.07497	0.788814	0.0252175	0.0511635
ENSG00000154040.21	CABYR	protein_coding	2.37758	3.01981	0.320245	0.303367	0.0253154	0.0513561
ENSG00000162814.11	SPATA17	protein_coding	1.13289	1.47779	0.358964	0.336177	0.0253246	0.0513687
ENSG00000262766.1	ENSG00000262766	lncRNA	3.5695	2.48516	-0.530856	-0.468844	0.0253484	0.0514109
ENSG00000264290.1	ENSG00000264290	lncRNA	1.08071	0.412346	-1.37904	-0.914639	0.0253639	0.0514363
ENSG00000144426.19	NBEAL1	protein_coding	1.9587	2.34552	0.238461	0.231312	0.0253838	0.0514706
ENSG00000155975.10	VPS37A	protein_coding	7.70371	8.80753	0.173101	0.170183	0.0254048	0.051507
ENSG00000274561.1	ENSG00000274561	lncRNA	8.71337	11.6281	0.390015	0.362606	0.0254077	0.051507
ENSG00000272841.1	MAP3K4-AS1	lncRNA	3.8492	3.05866	-0.352698	-0.33048	0.0254346	0.0515555
ENSG00000239305.7	RNF103	protein_coding	3.23538	3.85051	0.227497	0.221091	0.0254718	0.0516248
ENSG00000135116.9	HRK	protein_coding	0.604508	0.811482	0.405297	0.374122	0.0254914	0.0516585
ENSG00000159884.12	CCDC107	protein_coding	6.13048	7.34672	0.238216	0.23075	0.0255108	0.0516917
ENSG00000145882.11	PCYOX1L	protein_coding	3.13321	3.76954	0.241294	0.233291	0.0255731	0.0518119
ENSG00000197479.7	PCDHB11	protein_coding	1.98822	1.64163	-0.299002	-0.285403	0.0256026	0.0518656
ENSG00000122008.15	POLK	protein_coding	3.9515	4.69891	0.228147	0.222245	0.025613	0.0518806
ENSG00000238227.8	TMEM250	protein_coding	11.3165	13.8195	0.266943	0.257006	0.0256434	0.0519361
ENSG00000253308.2	ENSG00000253308	lncRNA	0.492994	1.10553	1.1426	0.821255	0.0256498	0.0519378
ENSG00000105254.12	TBCB	protein_coding	20.2905	23.0742	0.163058	0.160617	0.0256503	0.0519378
ENSG00000163157.15	TMOD4	protein_coding	0.6138	0.344917	-0.860732	-0.678122	0.0256681	0.0519678
ENSG00000279281.1	ENSG00000279281	TEC	0.836561	1.30659	0.633424	0.541364	0.0256847	0.0519953
ENSG00000166169.17	POLL	protein_coding	4.25942	5.08991	0.232468	0.225475	0.0257122	0.0520388
ENSG00000092330.19	TINF2	protein_coding	7.30233	8.28116	0.158775	0.156632	0.0257233	0.0520553
ENSG00000107745.20	MICU1	protein_coding	15.3976	17.6546	0.175153	0.17208	0.0258248	0.0522544
ENSG00000149346.15	SLX4IP	protein_coding	4.8561	4.29347	-0.19998	-0.195456	0.0258873	0.0523748
ENSG00000212123.4	PRR22	protein_coding	0.901714	0.619309	-0.576225	-0.501115	0.0259007	0.0523959
ENSG00000281468.1	ENSG00000281468	lncRNA	1.91542	1.11283	-0.82453	-0.655151	0.0259391	0.0524674
ENSG00000289840.1	ENSG00000289840	lncRNA	1.17085	0.445458	-1.40495	-0.914493	0.0260327	0.0526505
ENSG00000111671.10	SPSB2	protein_coding	1.81005	2.46043	0.42043	0.385153	0.026078	0.0527298
ENSG00000269425.1	ENSG00000269425	lncRNA	2.6465	1.4245	-0.886336	-0.691792	0.0260841	0.0527358
ENSG00000197283.18	SYNGAP1	protein_coding	13.7429	12.2374	-0.188388	-0.184195	0.0260976	0.0527571
ENSG00000183340.7	JRKL	protein_coding	3.38509	4.16411	0.275591	0.264071	0.0261451	0.0528408
ENSG00000233871.2	DLG5-AS1	lncRNA	0.718082	1.10873	0.59307	0.512655	0.0261769	0.0528988
ENSG00000053371.13	AKR7A2	protein_coding	18.0636	21.3347	0.218213	0.213095	0.0261864	0.0529056
ENSG00000116691.11	MIIP	protein_coding	7.19399	9.1002	0.317701	0.299861	0.0262068	0.0529407
ENSG00000196912.13	ANKRD36B	protein_coding	0.93121	0.720191	-0.382583	-0.354021	0.0262197	0.0529605
ENSG00000196141.14	SPATS2L	protein_coding	10.0376	9.06038	-0.169315	-0.166357	0.0262354	0.0529857
ENSG00000214919.3	ENSG00000214919	lncRNA	0.657758	0.333781	-0.982777	-0.737858	0.0262383	0.0529857
ENSG00000247077.8	PGAM5	protein_coding	14.8193	13.6875	-0.134788	-0.131698	0.0262973	0.0530986
ENSG00000119682.18	AREL1	protein_coding	13.8158	15.7059	0.1636	0.160495	0.0263291	0.0531567
ENSG00000136169.17	SETDB2	protein_coding	2.30413	2.68324	0.198682	0.194192	0.0263879	0.0532692
ENSG00000119979.18	DENND10	protein_coding	5.38616	6.20706	0.181009	0.177461	0.0264064	0.0532942
ENSG00000267169.2	ADGRL1-AS1	lncRNA	1.13817	0.809973	-0.524546	-0.463579	0.0264065	0.0532942
ENSG00000156345.18	CDK20	protein_coding	2.90544	3.39111	0.203392	0.198228	0.0264194	0.053314
ENSG00000152763.17	DNAI4	protein_coding	2.06381	2.6275	0.323256	0.306181	0.0264599	0.0533895
ENSG00000259366.3	ENSG00000259366	lncRNA	7.5148	9.85416	0.369162	0.34431	0.0264725	0.0534034
ENSG00000139436.22	GIT2	protein_coding	4.43004	5.2043	0.210966	0.208043	0.0264989	0.0534494
ENSG00000138629.16	UBL7	protein_coding	22.3065	19.814	-0.194414	-0.190006	0.026511	0.0534677
ENSG00000165240.22	ATP7A	protein_coding	1.05605	1.3157	0.295505	0.282473	0.0265507	0.0535414
ENSG00000278840.1	ENSG00000278840	lncRNA	1.15723	0.404212	-1.55601	-0.949943	0.0265556	0.0535451
ENSG00000234026.1	ENSG00000234026	lncRNA	2.61687	1.63926	-0.701543	-0.583005	0.0265953	0.0536188
ENSG00000243244.7	STON1	protein_coding	1.82148	1.4578	-0.341375	-0.320719	0.0266457	0.0537141
ENSG00000156990.14	RPUSD3	protein_coding	5.38782	4.56011	-0.261516	-0.251996	0.0267161	0.0538499
ENSG00000057663.16	ATG5	protein_coding	4.15303	4.94847	0.233541	0.225696	0.0268293	0.0540654
ENSG00000188313.13	PLSCR1	protein_coding	1.3049	1.59022	0.261304	0.251703	0.026844	0.0540887
ENSG00000120913.24	PDLIM2	protein_coding	0.852716	1.02383	0.247053	0.238568	0.0268568	0.0541081
ENSG00000109881.17	CCDC34	protein_coding	5.15065	4.38434	-0.256587	-0.247067	0.0268718	0.0541321
ENSG00000124766.7	SOX4	protein_coding	160.86	179.178	0.133927	0.127911	0.0268796	0.0541415
ENSG00000100028.12	SNRPD3	protein_coding	20.5408	18.2248	-0.194554	-0.189589	0.02691	0.0541964
ENSG00000176472.11	ZNF575	protein_coding	0.301938	0.513717	0.741169	0.606976	0.0269925	0.0543563
ENSG00000140688.17	RUSF1	protein_coding	16.4244	19.6604	0.237324	0.231078	0.0270178	0.0544009
ENSG00000116161.18	CACYBP	protein_coding	16.5709	15.3683	-0.132329	-0.130934	0.0270243	0.0544076
ENSG00000183722.9	LHFPL6	protein_coding	8.98611	7.8525	-0.21684	-0.21082	0.0270677	0.0544822
ENSG00000011478.13	QPCTL	protein_coding	2.57733	3.3445	0.355744	0.333062	0.0270878	0.05451
ENSG00000274523.5	RCC1L	protein_coding	5.70003	6.52526	0.174349	0.170683	0.0271037	0.0545357
ENSG00000111237.19	VPS29	protein_coding	10.9407	13.3678	0.267981	0.257583	0.0271802	0.0546786
ENSG00000158793.14	NIT1	protein_coding	6.97531	6.21535	-0.190927	-0.186613	0.0271811	0.0546786
ENSG00000266378.1	ENSG00000266378	lncRNA	0.231536	0.536625	1.20908	0.836642	0.0271865	0.0546832
ENSG00000108773.11	KAT2A	protein_coding	6.54229	5.74737	-0.207044	-0.201682	0.0271983	0.0547005
ENSG00000108828.16	VAT1	protein_coding	134.91	158.488	0.210965	0.204971	0.0272065	0.0547106
ENSG00000275549.1	STPG3-AS1	lncRNA	0.603877	0.32516	-0.893298	-0.692754	0.0272429	0.0547774
ENSG00000185298.13	CCDC137	protein_coding	6.72823	8.28338	0.274641	0.263539	0.0273089	0.0549037
ENSG00000011105.14	TSPAN9	protein_coding	4.78887	5.68768	0.225672	0.219227	0.0273449	0.0549698
ENSG00000168172.9	HOOK3	protein_coding	13.0804	15.8607	0.256222	0.248825	0.02745	0.0551747
ENSG00000176428.6	VPS37D	protein_coding	9.36581	7.72239	-0.300347	-0.285443	0.0275441	0.0553537
ENSG00000171204.13	TMEM126B	protein_coding	7.75936	9.50096	0.267702	0.258132	0.0275484	0.0553537
ENSG00000273373.1	SLC16A4-AS1	lncRNA	1.16754	0.858262	-0.465728	-0.419942	0.0275609	0.0553717
ENSG00000276449.1	ENSG00000276449	lncRNA	1.37268	1.05498	-0.400184	-0.368672	0.0275972	0.0554357
ENSG00000172171.11	TEFM	protein_coding	2.56519	2.14319	-0.2856	-0.273103	0.0275991	0.0554357
ENSG00000267321.4	SNHG30	lncRNA	4.14509	3.19988	-0.403192	-0.371267	0.0277201	0.0556657
ENSG00000068615.20	REEP1	protein_coding	11.239	10.1006	-0.176054	-0.174899	0.0277304	0.05568
ENSG00000276846.1	ENSG00000276846	lncRNA	1.10169	0.591028	-0.947654	-0.714838	0.0277696	0.0557522
ENSG00000288642.1	CDR1	lncRNA	1.10294	0.444493	-1.37882	-0.882322	0.0278058	0.0558118
ENSG00000272145.2	NFYC-AS1	lncRNA	1.52806	1.08457	-0.507919	-0.451071	0.0278523	0.0558988
ENSG00000087008.16	ACOX3	protein_coding	4.23885	4.89966	0.186657	0.182054	0.027856	0.0558997
ENSG00000007402.12	CACNA2D2	protein_coding	8.98853	5.96113	-0.613929	-0.523311	0.0279069	0.0559953
ENSG00000277383.2	ENSG00000277383	lncRNA	0.820053	0.425747	-0.928336	-0.709266	0.0280523	0.0562739
ENSG00000137285.11	TUBB2B	protein_coding	150.762	133.425	-0.197959	-0.192078	0.0281071	0.0563773
ENSG00000185338.7	SOCS1	protein_coding	1.71728	1.31958	-0.399452	-0.368034	0.0282084	0.0565739
ENSG00000107736.22	CDH23	protein_coding	0.759713	1.03308	0.421954	0.38634	0.028237	0.0566248
ENSG00000185024.18	BRF1	protein_coding	3.59507	4.09825	0.167307	0.164634	0.0282535	0.0566513
ENSG00000116213.16	WRAP73	protein_coding	2.09717	1.82917	-0.214013	-0.208302	0.0282581	0.056654
ENSG00000162572.21	SCNN1D	protein_coding	0.933702	0.714007	-0.401842	-0.369957	0.0282635	0.0566582
ENSG00000168763.16	CNNM3	protein_coding	4.79895	4.20558	-0.209208	-0.20375	0.0282674	0.0566593
ENSG00000083750.13	RRAGB	protein_coding	6.23865	7.57014	0.258926	0.249754	0.0282754	0.056669
ENSG00000182362.14	YBEY	protein_coding	5.84238	4.96027	-0.254678	-0.24528	0.0282848	0.0566811
ENSG00000139970.18	RTN1	protein_coding	24.3134	22.0627	-0.161969	-0.162375	0.0283285	0.0567621
ENSG00000115806.13	GORASP2	protein_coding	24.1423	21.5964	-0.183452	-0.179672	0.0283932	0.0568852
ENSG00000126767.18	ELK1	protein_coding	9.692	11.4534	0.21943	0.213405	0.0283965	0.0568852
ENSG00000184226.15	PCDH9	protein_coding	3.92868	6.07093	0.606279	0.505236	0.0284377	0.0569545
ENSG00000064666.15	CNN2	protein_coding	85.9963	77.5018	-0.171638	-0.167765	0.028447	0.0569666
ENSG00000250555.2	ENSG00000250555	lncRNA	0.616424	3.14107	2.38409	0.940637	0.0284627	0.0569914
ENSG00000147799.12	ARHGAP39	protein_coding	10.2455	8.9286	-0.220021	-0.213637	0.0284943	0.0570481
ENSG00000134255.16	CEPT1	protein_coding	2.63456	3.12455	0.225316	0.218854	0.0285508	0.0571545
ENSG00000261824.8	LINC00662	lncRNA	2.36271	2.17556	-0.142251	-0.140337	0.02859	0.0572263
ENSG00000273247.7	RAB33B-AS1	lncRNA	0.728302	0.59876	-0.306449	-0.29067	0.0286459	0.0573316
ENSG00000178403.4	NEUROG2	protein_coding	2.41454	3.10834	0.343828	0.322472	0.0287028	0.0574388
ENSG00000156521.14	TYSND1	protein_coding	2.06683	2.59627	0.30432	0.289162	0.0287113	0.0574463
ENSG00000260060.1	ENSG00000260060	lncRNA	1.46402	0.949737	-0.622732	-0.530142	0.0287132	0.0574463
ENSG00000286898.1	ENSG00000286898	lncRNA	1.05875	0.317192	-1.736	-0.96288	0.0287219	0.0574571
ENSG00000138594.14	TMOD3	protein_coding	17.3331	20.2073	0.199549	0.197459	0.0287331	0.0574728
ENSG00000144134.19	RABL2A	protein_coding	2.7245	2.385	-0.211359	-0.205595	0.0287367	0.0574733
ENSG00000230090.5	ENSG00000230090	lncRNA	0.908818	0.500269	-0.885302	-0.68269	0.0288139	0.0576145
ENSG00000250132.6	ENSG00000250132	lncRNA	1.45774	1.16699	-0.352054	-0.328447	0.0288469	0.0576737
ENSG00000171606.18	ZNF274	protein_coding	3.80489	3.41742	-0.177915	-0.174493	0.0288577	0.0576888
ENSG00000188818.13	ZDHHC11	protein_coding	0.558807	0.439698	-0.373764	-0.346829	0.0289034	0.057769
ENSG00000269139.2	ENSG00000269139	lncRNA	1.82637	1.16409	-0.647308	-0.545583	0.0289045	0.057769
ENSG00000269054.3	ZNF497-AS1	lncRNA	0.734308	0.468512	-0.683856	-0.568318	0.0289511	0.0578553
ENSG00000130844.19	ZNF331	protein_coding	2.10566	1.82527	-0.225635	-0.218794	0.0289598	0.0578661
ENSG00000117691.10	NENF	protein_coding	12.9196	10.697	-0.294647	-0.280252	0.0290005	0.0579406
ENSG00000188690.15	UROS	protein_coding	5.07405	5.68331	0.141325	0.140288	0.0290635	0.0580531
ENSG00000286310.1	ENSG00000286310	lncRNA	0.60851	0.216421	-1.50029	-0.918104	0.0290828	0.058085
ENSG00000175582.20	RAB6A	protein_coding	57.8316	63.6469	0.116292	0.113604	0.0291216	0.0581556
ENSG00000119777.20	TMEM214	protein_coding	8.23451	9.51993	0.186122	0.182748	0.0291848	0.0582752
ENSG00000101236.17	RNF24	protein_coding	11.1291	9.99876	-0.175942	-0.171986	0.0292796	0.058451
ENSG00000112739.17	PRPF4B	protein_coding	9.54517	8.48156	-0.193734	-0.189214	0.0293032	0.0584913
ENSG00000105251.11	SHD	protein_coding	7.61267	6.57472	-0.232297	-0.225171	0.029348	0.058574
ENSG00000156531.18	PHF6	protein_coding	9.2927	8.33882	-0.177903	-0.174406	0.0293735	0.0586182
ENSG00000173546.7	CSPG4	protein_coding	1.58478	1.89849	0.237918	0.230373	0.0294188	0.058695
ENSG00000223942.2	ENSG00000223942	lncRNA	0.770263	1.64357	1.08081	0.781179	0.0294622	0.0587748
ENSG00000184209.15	SNRNP35	protein_coding	2.26462	1.93871	-0.243815	-0.235188	0.0294859	0.0588093
ENSG00000278291.1	ENSG00000278291	lncRNA	1.25734	1.57906	0.302678	0.287454	0.0294863	0.0588093
ENSG00000167123.20	CERCAM	protein_coding	6.47908	7.31377	0.152344	0.15025	0.0295115	0.0588527
ENSG00000117139.18	KDM5B	protein_coding	19.4439	17.4931	-0.174265	-0.170072	0.0295185	0.0588598
ENSG00000233547.1	ENSG00000233547	lncRNA	0.520034	0.177621	-1.63294	-0.955629	0.0295642	0.0589442
ENSG00000198890.9	PRMT6	protein_coding	8.15492	7.37758	-0.169218	-0.166933	0.0295737	0.0589563
ENSG00000247137.9	ANKRD42-DT	lncRNA	1.94644	1.59777	-0.305205	-0.28924	0.0295957	0.0589934
ENSG00000234284.7	ZNF879	protein_coding	2.90356	2.47691	-0.252217	-0.242842	0.0296143	0.0590236
ENSG00000113657.13	DPYSL3	protein_coding	149.123	133.089	-0.185609	-0.181579	0.0296259	0.05904
ENSG00000198839.10	ZNF277	protein_coding	5.62167	6.38898	0.162923	0.160272	0.0296321	0.0590454
ENSG00000172269.20	DPAGT1	protein_coding	5.33969	6.14838	0.18109	0.177321	0.0296798	0.0591338
ENSG00000117016.10	RIMS3	protein_coding	37.3114	25.8826	-0.54897	-0.482253	0.0297731	0.0593128
ENSG00000167315.18	ACAA2	protein_coding	10.7807	11.9544	0.126709	0.125453	0.029792	0.0593436
ENSG00000119231.11	SENP5	protein_coding	15.6698	14.1634	-0.166614	-0.16245	0.029798	0.0593488
ENSG00000288044.3	ENSG00000288044	lncRNA	4.0878	2.88018	-0.544807	-0.475926	0.0298351	0.0594158
ENSG00000075188.9	NUP37	protein_coding	3.8768	3.30504	-0.252157	-0.242713	0.029839	0.0594166
ENSG00000073464.13	CLCN4	protein_coding	13.7139	12.4886	-0.156777	-0.154279	0.0298435	0.0594187
ENSG00000246067.10	RAB30-DT	lncRNA	2.72302	2.33046	-0.247824	-0.238761	0.0298603	0.0594454
ENSG00000088035.18	ALG6	protein_coding	2.68432	2.24201	-0.276828	-0.264543	0.0298731	0.059464
ENSG00000276255.2	LINC02809	lncRNA	0.629941	0.399775	-0.679348	-0.563574	0.0299087	0.059528
ENSG00000182022.18	CHST15	protein_coding	4.41826	3.81164	-0.238502	-0.230095	0.0299262	0.059556
ENSG00000182831.12	C16orf72	protein_coding	10.9281	12.2083	0.138537	0.13764	0.0299471	0.0595906
ENSG00000170417.16	TMEM182	protein_coding	1.17279	1.46653	0.304155	0.289153	0.0299544	0.0595983
ENSG00000164023.15	SGMS2	protein_coding	0.600594	0.826892	0.440733	0.39953	0.0299692	0.0596209
ENSG00000100632.11	ERH	protein_coding	120.852	108.411	-0.178764	-0.175189	0.0299851	0.0596456
ENSG00000153107.13	ANAPC1	protein_coding	3.64523	3.36181	-0.140564	-0.138882	0.0300044	0.0596707
ENSG00000115355.18	CCDC88A	protein_coding	4.37912	3.95486	-0.169121	-0.163726	0.0300046	0.0596707
ENSG00000164061.5	BSN	protein_coding	11.2766	9.64721	-0.24615	-0.237699	0.0300245	0.0597035
ENSG00000185272.14	RBM11	protein_coding	0.42278	0.695017	0.685584	0.569274	0.0300335	0.0597144
ENSG00000068784.13	SRBD1	protein_coding	7.21293	6.62176	-0.145198	-0.143014	0.0300666	0.0597734
ENSG00000164068.16	RNF123	protein_coding	5.85121	6.64255	0.161395	0.159232	0.0301312	0.0598949
ENSG00000103035.11	PSMD7	protein_coding	23.762	22.0884	-0.129308	-0.127882	0.0301412	0.059908
ENSG00000224046.3	DMTF1-AS1	lncRNA	0.886264	0.479707	-0.907949	-0.6908	0.0301917	0.0599906
ENSG00000143387.14	CTSK	protein_coding	0.551754	0.716665	0.351853	0.329015	0.0301932	0.0599906
ENSG00000149932.17	TMEM219	protein_coding	11.0167	12.5938	0.170936	0.167949	0.0301985	0.0599942
ENSG00000151694.15	ADAM17	protein_coding	5.78447	6.49568	0.145018	0.14138	0.030202	0.0599942
ENSG00000084764.12	MAPRE3	protein_coding	16.827	14.7313	-0.213761	-0.207749	0.0302082	0.0599997
ENSG00000127483.19	HP1BP3	protein_coding	26.6196	23.9918	-0.171667	-0.168401	0.0302216	0.0600195
ENSG00000083814.13	ZNF671	protein_coding	3.02243	3.52953	0.203982	0.198679	0.0303183	0.0602045
ENSG00000169139.12	UBE2V2	protein_coding	12.6173	11.6019	-0.144602	-0.142649	0.0303254	0.0602117
ENSG00000167770.13	OTUB1	protein_coding	16.1703	18.3154	0.158004	0.154177	0.0303397	0.0602331
ENSG00000261652.3	PIERCE2	protein_coding	2.24865	3.38366	0.569523	0.492068	0.0303539	0.0602544
ENSG00000084073.10	ZMPSTE24	protein_coding	19.6101	24.4903	0.298737	0.28391	0.0303799	0.0602991
ENSG00000070961.17	ATP2B1	protein_coding	14.2124	12.0148	-0.264508	-0.258358	0.0303872	0.0603067
ENSG00000186812.13	ZNF397	protein_coding	5.72056	5.02959	-0.206927	-0.201206	0.0304112	0.0603474
ENSG00000188613.7	NANOS1	protein_coding	1.89142	1.47435	-0.38604	-0.357224	0.030463	0.0604432
ENSG00000118961.15	LDAH	protein_coding	12.4177	10.9406	-0.204053	-0.198777	0.0304678	0.0604458
ENSG00000289612.1	ENSG00000289612	lncRNA	1.01067	0.47334	-1.09686	-0.777294	0.0304903	0.0604834
ENSG00000110171.21	TRIM3	protein_coding	2.86393	3.2947	0.181547	0.177796	0.0305753	0.0606382
ENSG00000129315.11	CCNT1	protein_coding	14.0345	12.6565	-0.171418	-0.168818	0.0305942	0.0606672
ENSG00000288766.1	ENSG00000288766	lncRNA	1.72524	1.0401	-0.750724	-0.605881	0.0306005	0.0606672
ENSG00000196693.15	ZNF33B	protein_coding	5.67454	5.19152	-0.147811	-0.145939	0.0306022	0.0606672
ENSG00000173812.11	EIF1	protein_coding	104.564	116.002	0.127914	0.125724	0.030604	0.0606672
ENSG00000115380.20	EFEMP1	protein_coding	8.67952	10.2754	0.222985	0.215949	0.0306081	0.0606684
ENSG00000125124.14	BBS2	protein_coding	1.61153	1.86529	0.190064	0.185147	0.030613	0.0606712
ENSG00000105325.15	FZR1	protein_coding	14.276	15.8967	0.133109	0.131864	0.0306717	0.0607805
ENSG00000176095.12	IP6K1	protein_coding	22.5858	25.4339	0.149794	0.147584	0.0306755	0.0607812
ENSG00000172244.9	C5orf34	protein_coding	1.71677	1.37097	-0.337396	-0.316588	0.0307581	0.0609378
ENSG00000286732.1	ENSG00000286732	lncRNA	2.47115	3.50231	0.486492	0.434421	0.0307936	0.0609982
ENSG00000261420.1	MPC1-DT	lncRNA	0.738419	0.391078	-0.922546	-0.696758	0.0307956	0.0609982
ENSG00000112339.15	HBS1L	protein_coding	6.9237	6.43867	-0.127624	-0.126325	0.0308023	0.0610044
ENSG00000277566.1	ENSG00000277566	lncRNA	0.17469	0.61824	1.81055	0.942478	0.0308341	0.0610588
ENSG00000169018.6	FEM1B	protein_coding	25.0034	27.8369	0.13261	0.1333	0.0308368	0.0610588
ENSG00000099849.15	RASSF7	protein_coding	1.94889	1.49446	-0.399134	-0.368669	0.0308542	0.0610862
ENSG00000280234.1	ENSG00000280234	TEC	1.71816	1.10378	-0.654919	-0.54703	0.0309166	0.0611966
ENSG00000290385.1	ENSG00000290385	lncRNA	0.631806	0.498098	-0.357231	-0.332957	0.0309171	0.0611966
ENSG00000135439.12	AGAP2	protein_coding	9.62643	8.65389	-0.174733	-0.172667	0.0309864	0.0613268
ENSG00000178235.8	SLITRK1	protein_coding	7.49742	6.57534	-0.210388	-0.204309	0.0310169	0.0613801
ENSG00000137817.17	PARP6	protein_coding	10.1392	9.24645	-0.154038	-0.151662	0.0310446	0.061428
ENSG00000148343.19	MIGA2	protein_coding	2.20168	2.69333	0.270597	0.259283	0.0310765	0.0614769
ENSG00000143469.21	SYT14	protein_coding	2.77817	3.20658	0.183886	0.179631	0.0311073	0.0615308
ENSG00000149929.16	HIRIP3	protein_coding	3.60586	3.00297	-0.286543	-0.273134	0.0311343	0.0615771
ENSG00000129657.16	SEC14L1	protein_coding	20.6872	19.0149	-0.143027	-0.140777	0.0311431	0.0615875
ENSG00000288827.1	ENSG00000288827	lncRNA	0.891603	0.453517	-0.956636	-0.715828	0.0311897	0.0616727
ENSG00000104147.9	OIP5	protein_coding	5.18767	4.36288	-0.27969	-0.267063	0.0312007	0.0616874
ENSG00000279198.2	ENSG00000279198	TEC	0.844088	0.622364	-0.468848	-0.419851	0.0312469	0.0617717
ENSG00000162585.17	FAAP20	protein_coding	4.1181	4.90549	0.231684	0.224843	0.0312677	0.0618056
ENSG00000272750.1	ENSG00000272750	lncRNA	0.932449	0.639348	-0.557973	-0.483175	0.0313956	0.0620514
ENSG00000150977.11	RILPL2	protein_coding	3.17603	4.02906	0.320707	0.302611	0.0314115	0.0620736
ENSG00000290049.1	ENSG00000290049	lncRNA	1.14218	0.457175	-1.33898	-0.859803	0.031414	0.0620736
ENSG00000196132.14	MYT1	protein_coding	13.2908	11.6513	-0.210667	-0.202334	0.0314648	0.0621668
ENSG00000156427.8	FGF18	protein_coding	1.29122	1.89628	0.529432	0.464843	0.0314889	0.0622002
ENSG00000123552.18	USP45	protein_coding	2.36485	2.03219	-0.237681	-0.229511	0.0315108	0.0622363
ENSG00000154975.14	CA10	protein_coding	1.09159	1.45775	0.388794	0.358862	0.0315199	0.0622401
ENSG00000271265.1	ENSG00000271265	lncRNA	1.16251	0.516397	-1.16804	-0.800503	0.0316029	0.0623968
ENSG00000289285.1	ENSG00000289285	lncRNA	1.02474	0.602898	-0.753501	-0.606685	0.0316444	0.0624716
ENSG00000289982.1	ENSG00000289982	lncRNA	0.901231	0.30628	-1.56007	-0.908351	0.0316864	0.0625474
ENSG00000116985.12	BMP8B	protein_coding	0.591471	0.419478	-0.50378	-0.443931	0.0317618	0.0626892
ENSG00000022976.16	ZNF839	protein_coding	2.42559	2.06019	-0.26145	-0.250679	0.0318213	0.0627937
ENSG00000125863.20	MKKS	protein_coding	3.25132	2.79516	-0.236585	-0.228334	0.0318221	0.0627937
ENSG00000116903.7	EXOC8	protein_coding	5.7945	6.78502	0.205246	0.199938	0.0318402	0.0628223
ENSG00000184924.6	PTRHD1	protein_coding	6.028	5.01792	-0.294191	-0.279449	0.0320018	0.063134
ENSG00000127884.5	ECHS1	protein_coding	54.278	61.6793	0.161828	0.159225	0.0320093	0.0631343
ENSG00000276116.2	FUT8-AS1	lncRNA	0.582993	0.367627	-0.699373	-0.573952	0.0320149	0.0631382
ENSG00000291092.1	PMS2P3	lncRNA	1.10263	0.74359	-0.580855	-0.498822	0.0321077	0.063314
ENSG00000126603.9	GLIS2	protein_coding	11.5474	10.3012	-0.186271	-0.182075	0.0321553	0.0634006
ENSG00000120820.13	GLT8D2	protein_coding	0.634277	0.950911	0.563134	0.487046	0.0321867	0.0634552
ENSG00000157778.9	PSMG3	protein_coding	6.95402	5.8915	-0.258491	-0.248758	0.0322037	0.0634815
ENSG00000119559.17	C19orf25	protein_coding	3.70609	4.59808	0.2878	0.273985	0.0322079	0.0634826
ENSG00000115084.15	SLC35F5	protein_coding	4.86953	5.90051	0.255587	0.245825	0.0322207	0.0635006
ENSG00000268375.1	ENSG00000268375	lncRNA	1.12496	0.362467	-1.58321	-0.922372	0.0323021	0.0636536
ENSG00000226953.8	NCKAP5-AS2	lncRNA	0.406139	0.748454	0.856814	0.662452	0.032374	0.0637881
ENSG00000177674.16	AGTRAP	protein_coding	7.87057	9.56299	0.260164	0.249894	0.0324835	0.0639893
ENSG00000119878.6	CRIPT	protein_coding	8.00714	6.93317	-0.229608	-0.222068	0.0324919	0.0639985
ENSG00000147123.12	NDUFB11	protein_coding	16.3412	14.4343	-0.200379	-0.195157	0.0325042	0.0640155
ENSG00000272931.1	LRRC8D-DT	lncRNA	2.18834	1.31152	-0.754867	-0.605433	0.0325198	0.064039
ENSG00000130475.16	FCHO1	protein_coding	5.53869	4.43033	-0.34371	-0.321132	0.0325624	0.0641155
ENSG00000118181.11	RPS25	protein_coding	124.987	110.521	-0.199783	-0.193311	0.0325767	0.0641363
ENSG00000163254.5	CRYGC	protein_coding	1.72351	0.858163	-1.00494	-0.729015	0.0326649	0.0642916
ENSG00000162384.14	CZIB	protein_coding	4.47694	5.07176	0.156904	0.154829	0.0326667	0.0642916
ENSG00000171456.21	ASXL1	protein_coding	10.9374	10.1289	-0.131879	-0.130064	0.0327554	0.0644587
ENSG00000179111.9	HES7	protein_coding	0.956012	0.551021	-0.821106	-0.639543	0.0328604	0.064658
ENSG00000171045.16	TSNARE1	protein_coding	2.93501	2.36405	-0.331584	-0.311007	0.0329301	0.0647877
ENSG00000178719.17	GRINA	protein_coding	70.8175	83.5748	0.217497	0.212418	0.0329763	0.0648712
ENSG00000171174.15	RBKS	protein_coding	0.900103	0.596918	-0.613686	-0.519286	0.0330081	0.0649265
ENSG00000138071.15	ACTR2	protein_coding	84.2694	100.079	0.226245	0.219657	0.0330161	0.0649347
ENSG00000163781.14	TOPBP1	protein_coding	11.6062	10.3183	-0.191301	-0.184577	0.0330253	0.0649455
ENSG00000269893.10	SNHG8	lncRNA	1.34423	1.12295	-0.276453	-0.264732	0.0330779	0.0650416
ENSG00000147509.14	RGS20	protein_coding	2.12375	2.60205	0.27243	0.258466	0.0331057	0.0650888
ENSG00000165323.16	FAT3	protein_coding	30.6159	27.0878	-0.198464	-0.192574	0.0331164	0.0650959
ENSG00000139112.11	GABARAPL1	protein_coding	12.9058	14.6185	0.157837	0.157214	0.0331168	0.0650959
ENSG00000086189.11	DIMT1	protein_coding	1.62598	1.42053	-0.213679	-0.206231	0.0331513	0.0651562
ENSG00000196440.12	ARMCX4	protein_coding	2.03965	2.32986	0.173603	0.17033	0.0331848	0.0652147
ENSG00000166261.11	ZNF202	protein_coding	2.72662	2.43441	-0.185155	-0.181074	0.0331935	0.0652242
ENSG00000088543.15	C3orf18	protein_coding	4.90004	5.87377	0.239912	0.231798	0.0332329	0.0652942
ENSG00000165752.17	STK32C	protein_coding	3.16566	3.78329	0.236165	0.231303	0.0332595	0.0653392
ENSG00000141098.13	GFOD2	protein_coding	7.1508	6.53586	-0.149772	-0.147586	0.0332863	0.0653843
ENSG00000233230.3	ENSG00000233230	lncRNA	0.64591	0.405339	-0.701644	-0.573211	0.033301	0.0654058
ENSG00000147133.17	TAF1	protein_coding	5.75071	5.24024	-0.154913	-0.152603	0.0333356	0.0654623
ENSG00000112234.9	FBXL4	protein_coding	3.7448	4.30954	0.182013	0.178263	0.0333377	0.0654623
ENSG00000132406.12	TMEM128	protein_coding	10.8488	12.7393	0.207376	0.201987	0.0333412	0.0654623
ENSG00000076513.17	ANKRD13A	protein_coding	8.51645	7.80497	-0.147585	-0.14507	0.033353	0.0654765
ENSG00000141127.15	PRPSAP2	protein_coding	8.6388	7.87695	-0.157231	-0.154762	0.0333559	0.0654765
ENSG00000279235.1	ENSG00000279235	TEC	1.74383	0.971411	-0.846485	-0.65266	0.0333684	0.0654935
ENSG00000213380.16	COG8	protein_coding	4.10275	4.62963	0.155355	0.152843	0.0334052	0.0655582
ENSG00000289841.1	ENSG00000289841	lncRNA	0.684426	0.355626	-0.964671	-0.711194	0.0334683	0.0656671
ENSG00000100167.21	SEPTIN3	protein_coding	68.6063	61.2402	-0.185305	-0.182831	0.0334891	0.0657005
ENSG00000183067.6	IGSF5	protein_coding	0.578756	0.388869	-0.593965	-0.506245	0.0335262	0.0657658
ENSG00000271947.1	ENSG00000271947	lncRNA	0.840865	0.29078	-1.50929	-0.881834	0.0336121	0.0659268
ENSG00000183878.16	UTY	protein_coding	3.34195	3.03337	-0.162421	-0.159583	0.0336207	0.0659362
ENSG00000204147.11	ASAH2B	protein_coding	1.2708	1.06534	-0.275696	-0.262365	0.0336637	0.0660131
ENSG00000166165.14	CKB	protein_coding	186.566	157.289	-0.267886	-0.256197	0.0336759	0.0660292
ENSG00000137154.13	RPS6	protein_coding	227.309	203.601	-0.181012	-0.177758	0.0336795	0.0660292
ENSG00000162144.10	CYB561A3	protein_coding	1.4942	1.28969	-0.231633	-0.223928	0.0336928	0.0660477
ENSG00000125107.19	CNOT1	protein_coding	39.3108	35.6346	-0.163315	-0.16042	0.0337169	0.0660875
ENSG00000273748.1	ENSG00000273748	protein_coding	11.8678	9.06289	-0.415246	-0.377074	0.0338102	0.0662627
ENSG00000065308.5	TRAM2	protein_coding	7.88722	6.64036	-0.269463	-0.258267	0.0338618	0.0663563
ENSG00000151778.11	SERP2	protein_coding	2.62619	2.06849	-0.371859	-0.342785	0.0339035	0.066423
ENSG00000224078.15	SNHG14	lncRNA	4.81955	4.47359	-0.128962	-0.126844	0.0339147	0.0664375
ENSG00000232524.1	ENSG00000232524	lncRNA	0.834956	0.329696	-1.43603	-0.860076	0.0339348	0.0664692
ENSG00000180964.17	TCEAL8	protein_coding	35.5402	40.2809	0.15718	0.155206	0.0339435	0.0664787
ENSG00000180938.6	ZNF572	protein_coding	0.92268	0.678369	-0.473931	-0.422445	0.0339573	0.0664984
ENSG00000130119.17	GNL3L	protein_coding	9.46553	10.5282	0.132164	0.129142	0.0339713	0.0665181
ENSG00000214941.8	ZSWIM7	protein_coding	4.15421	3.54352	-0.254351	-0.243861	0.0340094	0.0665853
ENSG00000102981.10	PARD6A	protein_coding	6.40739	8.09455	0.31466	0.296945	0.0340505	0.0666541
ENSG00000184967.7	NOC4L	protein_coding	11.9244	10.2849	-0.237017	-0.228711	0.0340582	0.0666582
ENSG00000198918.8	RPL39	protein_coding	43.6159	37.0942	-0.256217	-0.246735	0.0340732	0.06668
ENSG00000152439.13	ZNF773	protein_coding	0.960025	1.1763	0.265369	0.254276	0.0340955	0.0667155
ENSG00000158796.17	DEDD	protein_coding	12.1699	13.9105	0.168664	0.165999	0.0340991	0.0667155
ENSG00000176422.14	SPRYD4	protein_coding	1.40006	1.25646	-0.178705	-0.175139	0.0341203	0.0667495
ENSG00000197114.12	ZGPAT	protein_coding	0.697426	0.517451	-0.457103	-0.409138	0.0341766	0.0668519
ENSG00000101624.11	CEP76	protein_coding	1.75247	1.50256	-0.235987	-0.22761	0.0341874	0.0668656
ENSG00000137692.12	DCUN1D5	protein_coding	4.51558	4.11735	-0.155522	-0.153512	0.0342019	0.0668863
ENSG00000279500.1	ENSG00000279500	TEC	1.43885	1.01054	-0.520528	-0.45581	0.0342219	0.0669178
ENSG00000103034.15	NDRG4	protein_coding	21.9347	25.7186	0.208087	0.202613	0.034229	0.0669242
ENSG00000167112.10	TRUB2	protein_coding	6.72753	6.12688	-0.157664	-0.155878	0.0342438	0.0669438
ENSG00000159592.11	GPBP1L1	protein_coding	12.8389	14.323	0.135394	0.13384	0.0342468	0.0669438
ENSG00000136146.15	MED4	protein_coding	13.4282	12.2774	-0.154452	-0.151469	0.0342622	0.0669663
ENSG00000105393.16	BABAM1	protein_coding	3.97606	4.73408	0.223247	0.216516	0.0342884	0.06701
ENSG00000227365.1	ENSG00000227365	lncRNA	4.42463	6.5387	0.549361	0.476339	0.0343842	0.0671896
ENSG00000137941.17	TTLL7	protein_coding	4.4206	3.72425	-0.268836	-0.256951	0.0344593	0.0673287
ENSG00000167881.15	SRP68	protein_coding	9.24525	10.1951	0.118001	0.117549	0.034581	0.0675588
ENSG00000273355.2	ENSG00000273355	lncRNA	1.09426	0.655211	-0.754555	-0.60132	0.0345849	0.0675588
ENSG00000251456.1	ENSG00000251456	lncRNA	2.909	1.71453	-0.757846	-0.603361	0.0346892	0.067755
ENSG00000138002.16	IFT172	protein_coding	2.44471	2.77137	0.159734	0.157127	0.0347367	0.0678399
ENSG00000272143.2	FGF14-AS2	lncRNA	1.62053	1.11426	-0.565073	-0.485581	0.0347674	0.0678885
ENSG00000276007.1	ENSG00000276007	lncRNA	3.23824	2.26418	-0.542471	-0.468404	0.0347705	0.0678885
ENSG00000154781.17	CCDC174	protein_coding	5.70595	4.93192	-0.231789	-0.223649	0.0347733	0.0678885
ENSG00000205856.4	C22orf42	protein_coding	0.714647	0.400068	-0.853393	-0.652231	0.0347922	0.0679142
ENSG00000156689.7	GLYATL2	protein_coding	0.77552	0.525953	-0.59027	-0.502252	0.034798	0.0679142
ENSG00000175203.17	DCTN2	protein_coding	13.6957	15.2328	0.131822	0.130485	0.0347983	0.0679142
ENSG00000197603.16	CPLANE1	protein_coding	3.59554	4.17341	0.193285	0.189173	0.0348701	0.0680467
ENSG00000087157.19	PGS1	protein_coding	6.03067	5.49919	-0.156838	-0.154238	0.0349676	0.0682216
ENSG00000226314.9	ZKSCAN8P1	protein_coding	0.622301	0.389054	-0.709157	-0.574702	0.035008	0.0682849
ENSG00000102984.15	ZNF821	protein_coding	6.88815	6.06356	-0.205228	-0.199536	0.0350428	0.0683451
ENSG00000111275.13	ALDH2	protein_coding	6.22406	7.12835	0.173641	0.171138	0.0350492	0.0683494
ENSG00000165572.8	KBTBD6	protein_coding	10.4402	12.0477	0.184378	0.180578	0.0350529	0.0683494
ENSG00000218672.1	LINC03010	lncRNA	1.14145	1.73241	0.591244	0.504055	0.0350697	0.0683669
ENSG00000158042.9	MRPL17	protein_coding	8.36451	9.84135	0.209499	0.203915	0.0350699	0.0683669
ENSG00000213057.5	C1orf220	lncRNA	0.621146	0.418124	-0.59166	-0.503101	0.0350737	0.0683669
ENSG00000052749.14	RRP12	protein_coding	4.86738	5.59828	0.179423	0.17531	0.0351365	0.0684815
ENSG00000145908.13	ZNF300	protein_coding	4.48534	5.39504	0.243943	0.235506	0.0351838	0.0685659
ENSG00000149050.10	ZNF214	protein_coding	1.91962	1.61444	-0.270415	-0.258303	0.0352065	0.0686024
ENSG00000289914.1	ENSG00000289914	lncRNA	1.39622	2.44551	0.801915	0.627886	0.0352243	0.0686294
ENSG00000138613.14	APH1B	protein_coding	7.63004	8.79063	0.182138	0.178249	0.0352305	0.0686338
ENSG00000004779.10	NDUFAB1	protein_coding	17.1999	15.4571	-0.176854	-0.174032	0.0352393	0.0686432
ENSG00000137574.11	TGS1	protein_coding	6.9013	6.31226	-0.150773	-0.147797	0.0352739	0.0687028
ENSG00000289877.1	ENSG00000289877	lncRNA	1.66516	1.05734	-0.686535	-0.56082	0.0353184	0.0687817
ENSG00000163162.9	RNF149	protein_coding	4.0577	4.67655	0.184151	0.18051	0.0353583	0.0688517
ENSG00000250722.6	SELENOP	protein_coding	1.55856	1.89404	0.265018	0.253856	0.0353663	0.0688596
ENSG00000160959.8	LRRC14	protein_coding	4.70015	5.40531	0.181404	0.17761	0.0354036	0.0689243
ENSG00000198911.12	SREBF2	protein_coding	91.1612	105.055	0.183289	0.17148	0.0354488	0.0690046
ENSG00000236618.3	PITPNA-AS1	lncRNA	5.68536	4.20871	-0.469843	-0.419067	0.0354828	0.0690629
ENSG00000289875.1	ENSG00000289875	lncRNA	1.26462	0.567145	-1.15563	-0.778422	0.0355588	0.0692031
ENSG00000157992.12	KRTCAP3	protein_coding	0.561428	0.374729	-0.618304	-0.520895	0.0355854	0.069247
ENSG00000025796.14	SEC63	protein_coding	15.0992	13.9317	-0.138348	-0.136623	0.0356554	0.0693755
ENSG00000214063.12	TSPAN4	protein_coding	4.86267	4.15187	-0.249575	-0.234771	0.0357154	0.0694844
ENSG00000064961.19	HMG20B	protein_coding	10.4869	12.8211	0.268308	0.255416	0.0357307	0.0695063
ENSG00000095303.17	PTGS1	protein_coding	1.17411	1.52944	0.357603	0.332186	0.0357605	0.0695564
ENSG00000015479.20	MATR3	protein_coding	1.73168	1.39034	-0.336785	-0.31462	0.0358162	0.069657
ENSG00000159110.22	IFNAR2	protein_coding	0.759043	0.916124	0.251032	0.240889	0.0358739	0.0697535
ENSG00000163888.4	CAMK2N2	protein_coding	13.7379	10.7028	-0.381699	-0.350995	0.0359034	0.069803
ENSG00000048740.19	CELF2	protein_coding	15.6606	19.2019	0.272548	0.260367	0.0359215	0.0698304
ENSG00000289067.1	ENSG00000289067	lncRNA	1.05544	0.645057	-0.728879	-0.58403	0.0359425	0.0698633
ENSG00000286872.1	ENSG00000286872	lncRNA	1.02524	0.68721	-0.595311	-0.504762	0.0359613	0.0698919
ENSG00000234409.7	CCDC188	protein_coding	4.10099	2.9185	-0.503951	-0.443345	0.0360091	0.0699769
ENSG00000090924.15	PLEKHG2	protein_coding	16.6726	15.2257	-0.151586	-0.149072	0.0360193	0.069984
ENSG00000105662.16	CRTC1	protein_coding	8.25837	7.35243	-0.188855	-0.18444	0.0360208	0.069984
ENSG00000271155.1	ENSG00000271155	lncRNA	0.988751	0.65325	-0.627594	-0.524524	0.0360513	0.0700273
ENSG00000131067.17	GGT7	protein_coding	13.3238	16.119	0.253526	0.244293	0.0360526	0.0700273
ENSG00000197483.10	ZNF628	protein_coding	3.69616	3.12859	-0.261173	-0.251187	0.0360553	0.0700273
ENSG00000112079.9	STK38	protein_coding	15.0712	17.2073	0.169447	0.166261	0.0360733	0.0700494
ENSG00000196387.10	ZNF140	protein_coding	4.62954	5.35904	0.187655	0.182372	0.0360748	0.0700494
ENSG00000161888.12	SPC24	protein_coding	13.5913	12.2551	-0.168765	-0.164409	0.0360914	0.0700739
ENSG00000135637.14	CCDC142	protein_coding	2.48398	2.14881	-0.226152	-0.218627	0.0360967	0.0700762
ENSG00000188868.14	ZNF563	protein_coding	0.679375	1.0194	0.576165	0.492788	0.0361265	0.0701262
ENSG00000167333.13	TRIM68	protein_coding	2.76367	3.22681	0.20475	0.199402	0.0361835	0.070229
ENSG00000185420.19	SMYD3	protein_coding	3.12555	3.68209	0.212946	0.206557	0.0362206	0.070293
ENSG00000105559.12	PLEKHA4	protein_coding	6.68037	5.47537	-0.307477	-0.288252	0.0362473	0.0703371
ENSG00000171368.12	TPPP	protein_coding	13.0805	11.7212	-0.178631	-0.174691	0.0362771	0.0703869
ENSG00000140264.21	SERF2	protein_coding	16.5302	19.2425	0.197598	0.192482	0.036331	0.0704836
ENSG00000111728.11	ST8SIA1	protein_coding	5.96053	6.75873	0.158724	0.156902	0.0363422	0.0704974
ENSG00000159596.7	TMEM69	protein_coding	18.7136	16.5949	-0.197698	-0.192537	0.0363834	0.0705694
ENSG00000279598.1	ENSG00000279598	TEC	0.389169	0.555567	0.500716	0.440821	0.036402	0.0705972
ENSG00000124444.16	ZNF576	protein_coding	2.36614	2.01239	-0.259256	-0.248295	0.0364059	0.0705972
ENSG00000163964.18	PIGX	protein_coding	6.85139	7.96356	0.197934	0.192412	0.0364387	0.0706529
ENSG00000240731.1	ENSG00000240731	lncRNA	3.38816	2.01694	-0.748838	-0.596722	0.0364521	0.0706709
ENSG00000158941.17	CCAR2	protein_coding	36.7817	34.3205	-0.12173	-0.120488	0.0364651	0.0706883
ENSG00000132570.15	PCBD2	protein_coding	2.33521	1.99606	-0.246299	-0.236991	0.0365071	0.0707617
ENSG00000147601.15	TERF1	protein_coding	2.84153	2.50181	-0.206405	-0.19995	0.0365445	0.0708262
ENSG00000177519.4	RPRM	protein_coding	15.4085	20.1425	0.364682	0.338421	0.0365516	0.0708304
ENSG00000103274.11	NUBP1	protein_coding	7.51625	6.43882	-0.253199	-0.243199	0.0365549	0.0708304
ENSG00000134644.16	PUM1	protein_coding	40.6413	44.4046	0.105854	0.104586	0.0365609	0.0708342
ENSG00000262089.1	ENSG00000262089	lncRNA	2.26225	3.8584	0.740117	0.591443	0.03657	0.0708439
ENSG00000167981.7	ZNF597	protein_coding	1.23593	1.51448	0.270131	0.258261	0.036618	0.0709289
ENSG00000167528.13	ZNF641	protein_coding	5.29094	4.61842	-0.218768	-0.211981	0.0366306	0.0709453
ENSG00000172005.11	MAL	protein_coding	1.99863	2.79855	0.467091	0.416187	0.0367135	0.071098
ENSG00000170846.17	ENSG00000170846	protein_coding	4.42846	3.83918	-0.226709	-0.219201	0.0367217	0.0711059
ENSG00000174749.6	FAM241A	protein_coding	0.664116	0.910604	0.432464	0.388546	0.0367541	0.0711606
ENSG00000267698.2	ENSG00000267698	lncRNA	0.732491	0.396186	-0.934427	-0.686802	0.0367645	0.0711674
ENSG00000185800.12	DMWD	protein_coding	14.4419	16.4892	0.169752	0.166641	0.0367659	0.0711674
ENSG00000151247.13	EIF4E	protein_coding	13.1771	12.1729	-0.138401	-0.136741	0.0367827	0.071192
ENSG00000121931.16	LRIF1	protein_coding	13.5964	12.1982	-0.179942	-0.177042	0.0368127	0.0712421
ENSG00000055917.17	PUM2	protein_coding	31.6671	29.3604	-0.130587	-0.129415	0.0368732	0.0713512
ENSG00000178385.15	PLEKHM3	protein_coding	3.82113	4.33785	0.161017	0.158659	0.0369138	0.0714218
ENSG00000071243.16	ING3	protein_coding	3.05614	2.66984	-0.220958	-0.21396	0.036976	0.0715342
ENSG00000240230.6	COX19	protein_coding	2.57489	2.24737	-0.220391	-0.212994	0.0370273	0.0716254
ENSG00000260269.5	ENSG00000260269	lncRNA	0.325859	0.629429	0.92241	0.683623	0.0370467	0.0716549
ENSG00000230551.4	ENSG00000230551	lncRNA	2.14768	1.80736	-0.269342	-0.257035	0.0370681	0.0716882
ENSG00000289378.1	ENSG00000289378	lncRNA	1.80755	1.32497	-0.474779	-0.421233	0.0370889	0.0717205
ENSG00000152556.17	PFKM	protein_coding	14.6342	16.3794	0.141237	0.140102	0.037095	0.0717241
ENSG00000176749.9	CDK5R1	protein_coding	31.0321	28.6713	-0.135817	-0.135152	0.0371523	0.071827
ENSG00000164346.10	NSA2	protein_coding	13.0318	12.0228	-0.139167	-0.137305	0.0371615	0.0718367
ENSG00000171462.15	DLK2	protein_coding	0.961759	0.668866	-0.557106	-0.479157	0.0371841	0.0718723
ENSG00000187713.7	TMEM203	protein_coding	10.7023	12.5065	0.198997	0.194082	0.0372472	0.0719862
ENSG00000063978.17	RNF4	protein_coding	10.9155	12.0452	0.119105	0.117527	0.0373169	0.0721128
ENSG00000160908.15	ZNF394	protein_coding	1.77121	1.56799	-0.194311	-0.189491	0.0373354	0.0721404
ENSG00000048052.24	HDAC9	protein_coding	1.86503	1.6686	-0.18293	-0.178544	0.0373395	0.0721404
ENSG00000198546.15	ZNF511	protein_coding	1.59218	1.28334	-0.324985	-0.305021	0.0373938	0.0722292
ENSG00000150779.12	TIMM8B	protein_coding	19.4771	17.5462	-0.176371	-0.1726	0.0374063	0.0722408
ENSG00000099365.11	STX1B	protein_coding	13.1127	9.07891	-0.552044	-0.473915	0.0374763	0.0723635
ENSG00000182809.11	CRIP2	protein_coding	33.2289	38.2976	0.183123	0.179379	0.0374811	0.0723635
ENSG00000270059.1	ENSG00000270059	lncRNA	7.26741	4.87597	-0.587279	-0.497413	0.0374843	0.0723635
ENSG00000177640.16	CASC2	lncRNA	0.665635	0.802379	0.246472	0.244319	0.0375459	0.0724664
ENSG00000166448.15	TMEM130	protein_coding	4.18363	3.2497	-0.38663	-0.354109	0.0376692	0.0726881
ENSG00000162639.16	HENMT1	protein_coding	1.75402	1.43944	-0.317382	-0.298362	0.0377034	0.0727459
ENSG00000134077.16	THUMPD3	protein_coding	7.63428	7.04327	-0.137576	-0.135793	0.0377084	0.0727474
ENSG00000183354.12	KIAA2026	protein_coding	6.31927	7.10464	0.146888	0.144952	0.0377216	0.0727648
ENSG00000025770.19	NCAPH2	protein_coding	8.59066	7.80251	-0.159556	-0.157108	0.0377513	0.0728071
ENSG00000154845.16	PPP4R1	protein_coding	17.5498	20.7525	0.220038	0.21299	0.037752	0.0728071
ENSG00000167136.7	ENDOG	protein_coding	5.21269	6.65568	0.329782	0.308741	0.0377791	0.0728513
ENSG00000204315.4	FKBPL	protein_coding	3.03257	2.36662	-0.375006	-0.344394	0.0378155	0.0729035
ENSG00000109103.12	UNC119	protein_coding	7.28133	6.37441	-0.213423	-0.206301	0.0378181	0.0729035
ENSG00000241553.13	ARPC4	protein_coding	25.3435	29.3258	0.188416	0.184358	0.0379075	0.0730663
ENSG00000166377.21	ATP9B	protein_coding	1.78885	2.05737	0.180116	0.176504	0.0379788	0.0731873
ENSG00000034152.19	MAP2K3	protein_coding	4.21072	5.00608	0.229081	0.22093	0.0379941	0.0732087
ENSG00000183621.15	ZNF438	protein_coding	1.26477	1.63001	0.335554	0.313971	0.0380456	0.0732997
ENSG00000185504.17	FAAP100	protein_coding	6.77175	5.96761	-0.203374	-0.197644	0.0380915	0.0733718
ENSG00000275092.1	ENSG00000275092	lncRNA	0.619399	0.231471	-1.39583	-0.839284	0.0381258	0.0734297
ENSG00000173113.7	TRMT112	protein_coding	27.3318	31.4784	0.180716	0.177285	0.038142	0.0734526
ENSG00000099942.13	CRKL	protein_coding	38.3214	42.5871	0.13079	0.128899	0.0382073	0.0735702
ENSG00000269019.2	HOMER3-AS1	lncRNA	0.664842	0.440782	-0.625484	-0.522186	0.0382597	0.0736629
ENSG00000156928.5	MALSU1	protein_coding	3.80337	3.33253	-0.212296	-0.205884	0.0382682	0.0736711
ENSG00000280098.1	ENSG00000280098	TEC	1.62468	3.36202	1.03618	0.728759	0.0382864	0.073698
ENSG00000160113.6	NR2F6	protein_coding	15.4937	13.5055	-0.218086	-0.211211	0.0383113	0.0737376
ENSG00000260793.4	ENSG00000260793	lncRNA	0.951951	0.713974	-0.437917	-0.393681	0.0383258	0.0737573
ENSG00000148362.11	PAXX	protein_coding	8.60967	7.15744	-0.279323	-0.26571	0.0384311	0.0739434
ENSG00000264647.1	ENSG00000264647	lncRNA	0.796502	0.190111	-1.95526	-0.893789	0.0384447	0.0739615
ENSG00000099624.8	ATP5F1D	protein_coding	18.3125	22.3807	0.268523	0.256425	0.0384565	0.0739758
ENSG00000278677.2	H2AC17	protein_coding	0.840242	0.391829	-1.08988	-0.747709	0.0384856	0.0740237
ENSG00000160336.17	ZNF761	protein_coding	3.15559	2.7995	-0.193769	-0.188909	0.0385535	0.0741459
ENSG00000160193.12	WDR4	protein_coding	3.36102	2.98545	-0.195897	-0.190901	0.0385672	0.074164
ENSG00000265943.1	ENSG00000265943	lncRNA	0.510895	0.187428	-1.43696	-0.845878	0.0386082	0.0742346
ENSG00000261096.1	ENSG00000261096	lncRNA	1.00239	0.608666	-0.718312	-0.575687	0.038663	0.0743316
ENSG00000203727.4	SAMD5	protein_coding	6.85567	5.90818	-0.235273	-0.226595	0.0386733	0.0743376
ENSG00000167863.12	ATP5PD	protein_coding	16.9712	15.4676	-0.154151	-0.151427	0.0386747	0.0743376
ENSG00000151914.22	DST	protein_coding	9.22299	11.0943	0.244814	0.243225	0.038709	0.0743953
ENSG00000112592.15	TBP	protein_coding	8.56377	7.59882	-0.198022	-0.19262	0.0387155	0.0743996
ENSG00000107295.10	SH3GL2	protein_coding	4.95417	4.12296	-0.285746	-0.269827	0.0387799	0.0745151
ENSG00000197054.12	ZNF763	protein_coding	0.719555	0.505807	-0.544332	-0.468733	0.0388731	0.0746858
ENSG00000170631.15	ZNF16	protein_coding	2.42421	1.99426	-0.310345	-0.292903	0.038925	0.0747689
ENSG00000156052.11	GNAQ	protein_coding	27.6358	30.9586	0.141699	0.13994	0.0389563	0.0748207
ENSG00000266680.1	ENSG00000266680	lncRNA	0.645062	0.358299	-0.889886	-0.66066	0.03899	0.0748687
ENSG00000147471.12	PLPBP	protein_coding	14.2483	12.9145	-0.164115	-0.160346	0.0391716	0.0751925
ENSG00000048544.6	MRPS10	protein_coding	18.0181	20.3642	0.154454	0.151693	0.0391817	0.075199
ENSG00000215421.10	ZNF407	protein_coding	3.03683	2.68191	-0.198788	-0.193531	0.0391837	0.075199
ENSG00000102181.21	CD99L2	protein_coding	15.8741	17.8872	0.15076	0.147685	0.0392893	0.0753897
ENSG00000106733.21	NMRK1	protein_coding	1.18174	1.63955	0.441946	0.396788	0.0392919	0.0753897
ENSG00000170325.16	PRDM10	protein_coding	4.15004	3.74275	-0.172079	-0.168461	0.0393314	0.0754572
ENSG00000064300.9	NGFR	protein_coding	13.6872	11.7505	-0.241812	-0.232743	0.0393529	0.0754901
ENSG00000279133.1	ENSG00000279133	TEC	2.35517	2.92893	0.295647	0.27963	0.0393612	0.0754977
ENSG00000197774.14	EME2	protein_coding	2.83533	2.41398	-0.249073	-0.2396	0.0393734	0.0755127
ENSG00000171130.19	ATP6V0E2	protein_coding	16.0238	17.8343	0.132714	0.1292	0.0394112	0.0755768
ENSG00000135018.14	UBQLN1	protein_coding	38.129	35.8778	-0.109522	-0.110959	0.0394336	0.0756113
ENSG00000142534.7	RPS11	protein_coding	319.612	281.405	-0.205533	-0.198696	0.0394811	0.0756941
ENSG00000047346.13	FAM214A	protein_coding	3.52251	3.09034	-0.209911	-0.203601	0.0395632	0.075843
ENSG00000113282.14	CLINT1	protein_coding	12.5626	11.5611	-0.142432	-0.139839	0.0395956	0.0758966
ENSG00000137996.13	RTCA	protein_coding	11.7305	10.6061	-0.167173	-0.16375	0.0396506	0.0759938
ENSG00000171224.9	FAM241B	protein_coding	7.22099	6.18116	-0.244261	-0.234631	0.0396589	0.0760011
ENSG00000106992.19	AK1	protein_coding	5.21776	6.40142	0.273995	0.261154	0.0396843	0.0760413
ENSG00000174007.9	CEP19	protein_coding	5.65053	4.84428	-0.243966	-0.233958	0.0397094	0.0760811
ENSG00000278376.2	ENSG00000278376	lncRNA	0.654576	0.431397	-0.649491	-0.53383	0.0397412	0.0761335
ENSG00000286753.3	ENSG00000286753	lncRNA	0.78271	0.562866	-0.503083	-0.438558	0.0397545	0.0761507
ENSG00000125447.18	GGA3	protein_coding	7.72012	7.05909	-0.151606	-0.148977	0.0397858	0.076202
ENSG00000284691.1	ENSG00000284691	protein_coding	1.97126	1.64117	-0.279752	-0.265614	0.0398761	0.0763666
ENSG00000284194.3	SCO2	protein_coding	3.43245	4.20847	0.272271	0.259265	0.0399644	0.0765272
ENSG00000227896.2	WAPL-DT	lncRNA	0.790612	0.575787	-0.473192	-0.419084	0.0399774	0.0765436
ENSG00000279161.1	ENSG00000279161	TEC	0.88834	0.562576	-0.675781	-0.549337	0.0399963	0.0765714
ENSG00000230454.1	ENSG00000230454	lncRNA	1.03126	0.720114	-0.526369	-0.455129	0.0400415	0.0766408
ENSG00000268364.3	SMC5-DT	lncRNA	1.01939	0.719057	-0.520902	-0.451869	0.0400663	0.0766799
ENSG00000172915.20	NBEA	protein_coding	5.9016	6.56352	0.131511	0.129795	0.040276	0.0770706
ENSG00000256341.1	ENSG00000256341	lncRNA	0.219585	0.641405	1.48135	0.833811	0.0402794	0.0770706
ENSG00000109911.19	ELP4	protein_coding	0.785283	0.71503	-0.158064	-0.155037	0.0403098	0.0771202
ENSG00000279039.1	ENSG00000279039	TEC	0.688339	0.470556	-0.56697	-0.48238	0.0403182	0.0771219
ENSG00000204634.13	TBC1D8	protein_coding	0.670029	0.507458	-0.420456	-0.379235	0.0403197	0.0771219
ENSG00000233527.10	ZNF529-AS1	lncRNA	1.56788	1.27582	-0.312346	-0.292593	0.0403327	0.07713
ENSG00000161179.14	YDJC	protein_coding	5.02171	4.05722	-0.324781	-0.303835	0.0403417	0.0771385
ENSG00000126243.9	LRFN3	protein_coding	8.39887	7.28197	-0.228621	-0.220971	0.0404532	0.0773431
ENSG00000110851.12	PRDM4	protein_coding	12.1672	11.2995	-0.12923	-0.127638	0.0405055	0.0774347
ENSG00000204673.11	AKT1S1	protein_coding	7.00123	8.02509	0.174517	0.170863	0.0406427	0.0776882
ENSG00000104756.16	KCTD9	protein_coding	7.2676	8.40903	0.188622	0.18412	0.0406631	0.0777187
ENSG00000143437.21	ARNT	protein_coding	9.89961	10.9901	0.129323	0.127722	0.0407584	0.0778922
ENSG00000114270.18	COL7A1	protein_coding	1.6135	1.34857	-0.276814	-0.263024	0.0407938	0.0779435
ENSG00000197363.11	ZNF517	protein_coding	1.49313	1.18917	-0.346613	-0.321717	0.0408134	0.0779715
ENSG00000137207.12	YIPF3	protein_coding	34.6538	38.1411	0.116112	0.116002	0.0408373	0.0780065
ENSG00000282977.1	PCBP2-OT1	lncRNA	2.63816	1.63998	-0.685369	-0.555242	0.0408408	0.0780065
ENSG00000215305.10	VPS16	protein_coding	8.58248	9.71662	0.156943	0.153548	0.0408545	0.0780241
ENSG00000144591.20	GMPPA	protein_coding	3.12727	3.71229	0.225999	0.218443	0.0408888	0.0780811
ENSG00000135334.9	AKIRIN2	protein_coding	40.8322	47.1148	0.184611	0.18027	0.0409649	0.0782177
ENSG00000132661.4	NXT1	protein_coding	10.8945	8.9714	-0.30103	-0.283484	0.0409828	0.0782431
ENSG00000163378.14	EOGT	protein_coding	0.901488	1.1469	0.329245	0.307738	0.0409915	0.0782512
ENSG00000115947.14	ORC4	protein_coding	8.13286	7.25015	-0.187728	-0.183098	0.0410074	0.0782729
ENSG00000198960.11	ARMCX6	protein_coding	5.44718	6.3641	0.197099	0.191431	0.0410953	0.078432
ENSG00000135709.14	KIAA0513	protein_coding	9.88589	9.01555	-0.155013	-0.151872	0.0411495	0.0785201
ENSG00000166887.16	VPS39	protein_coding	11.5642	12.8008	0.124844	0.123169	0.0411506	0.0785201
ENSG00000165526.9	RPUSD4	protein_coding	4.33757	3.79536	-0.214376	-0.207651	0.0412488	0.0786988
ENSG00000226508.1	LINC01918	lncRNA	2.20533	1.57489	-0.49505	-0.433376	0.0414738	0.0791107
ENSG00000275734.2	ENSG00000275734	lncRNA	1.75245	1.21565	-0.541543	-0.464793	0.041512	0.0791736
ENSG00000273156.2	ENSG00000273156	lncRNA	4.68702	3.82913	-0.308906	-0.290186	0.041516	0.0791736
ENSG00000132323.9	ILKAP	protein_coding	4.12839	3.6617	-0.192614	-0.18777	0.0415513	0.0792251
ENSG00000223546.9	LINC00630	lncRNA	0.67441	0.56565	-0.27109	-0.25815	0.0415521	0.0792251
ENSG00000172830.13	SSH3	protein_coding	1.62862	2.12166	0.360582	0.334469	0.0415678	0.0792462
ENSG00000145740.20	SLC30A5	protein_coding	6.08884	6.85761	0.150239	0.148045	0.0416238	0.0793442
ENSG00000149292.17	TTC12	protein_coding	2.59471	2.24431	-0.230667	-0.222763	0.0417889	0.0796501
ENSG00000160888.7	IER2	protein_coding	12.0489	14.7534	0.27097	0.256896	0.0418011	0.0796646
ENSG00000289115.1	ENSG00000289115	lncRNA	1.40188	0.664758	-1.12102	-0.744519	0.0418776	0.0798015
ENSG00000259887.1	FIGNL2-DT	lncRNA	2.41879	1.36252	-0.83169	-0.62808	0.0419856	0.0799861
ENSG00000144843.12	ADPRH	protein_coding	0.648554	0.82914	0.338684	0.315507	0.0419883	0.0799861
ENSG00000167081.18	PBX3	protein_coding	39.0413	43.5547	0.135606	0.130651	0.0419951	0.0799903
ENSG00000171320.15	ESCO2	protein_coding	2.54366	2.10922	-0.288151	-0.272696	0.0420351	0.0800576
ENSG00000221886.4	ZBED8	protein_coding	5.72445	4.9669	-0.228404	-0.219885	0.0420462	0.0800698
ENSG00000289218.1	ENSG00000289218	lncRNA	0.515697	1.46199	1.48455	0.82855	0.0420639	0.0800947
ENSG00000100321.15	SYNGR1	protein_coding	9.86582	8.54172	-0.229175	-0.220313	0.042142	0.0802347
ENSG00000143258.17	USP21	protein_coding	7.26504	6.51573	-0.176255	-0.17108	0.0421603	0.0802606
ENSG00000253457.3	SMIM18	protein_coding	3.19114	2.2527	-0.521366	-0.450004	0.0421963	0.0803203
ENSG00000291151.1	NSUN5P1	lncRNA	0.572653	0.392177	-0.563624	-0.480669	0.0422212	0.0803589
ENSG00000175105.8	ZNF654	protein_coding	3.72832	4.36017	0.204068	0.198123	0.0422881	0.0804773
ENSG00000258175.1	LINC02300	lncRNA	0.815337	0.174647	-2.20969	-0.672446	0.0422969	0.0804853
ENSG00000128159.12	TUBGCP6	protein_coding	4.34724	3.94807	-0.157666	-0.154818	0.0423849	0.0806437
ENSG00000132016.12	BRME1	protein_coding	1.41987	1.18099	-0.297319	-0.280699	0.0424017	0.0806669
ENSG00000260751.2	ENSG00000260751	lncRNA	1.06694	0.69291	-0.648157	-0.530567	0.0424406	0.0807321
ENSG00000198818.10	SFT2D1	protein_coding	4.24152	3.71466	-0.215643	-0.208939	0.0425107	0.0808564
ENSG00000167720.13	SRR	protein_coding	11.9674	13.9572	0.199608	0.194224	0.0425283	0.0808721
ENSG00000173141.5	MRPL57	protein_coding	14.0334	12.7634	-0.157683	-0.154872	0.0426218	0.0810411
ENSG00000272622.2	ENSG00000272622	lncRNA	1.53569	1.20043	-0.378142	-0.346027	0.0426337	0.0810501
ENSG00000255647.3	ENSG00000255647	lncRNA	0.911117	0.449695	-1.02398	-0.710788	0.042636	0.0810501
ENSG00000278576.1	ENSG00000278576	lncRNA	1.19851	0.88167	-0.457366	-0.405934	0.0427465	0.0812512
ENSG00000129347.21	KRI1	protein_coding	4.52113	3.91973	-0.225975	-0.217809	0.042822	0.0813858
ENSG00000112304.11	ACOT13	protein_coding	5.45863	4.62205	-0.261924	-0.249928	0.0428527	0.0814352
ENSG00000197594.14	ENPP1	protein_coding	0.736248	0.63061	-0.246689	-0.236572	0.0428743	0.0814673
ENSG00000197177.16	ADGRA1	protein_coding	2.67078	2.13954	-0.337966	-0.316638	0.0428872	0.0814829
ENSG00000101198.15	NKAIN4	protein_coding	15.3535	13.8946	-0.166137	-0.16322	0.0429602	0.0816031
ENSG00000174804.4	FZD4	protein_coding	0.966976	0.820084	-0.25007	-0.238746	0.0429647	0.0816031
ENSG00000115539.14	PDCL3	protein_coding	6.68187	7.92775	0.224249	0.216789	0.0429817	0.0816265
ENSG00000115109.14	EPB41L5	protein_coding	12.0801	11.299	-0.118243	-0.116725	0.0430064	0.0816565
ENSG00000157193.18	LRP8	protein_coding	4.39031	4.94891	0.151571	0.150515	0.043007	0.0816565
ENSG00000087299.12	L2HGDH	protein_coding	2.60262	2.33565	-0.183281	-0.178577	0.0430871	0.0817996
ENSG00000286825.1	ENSG00000286825	lncRNA	1.04537	0.652791	-0.70163	-0.559225	0.0431329	0.0818777
ENSG00000288770.1	ENSG00000288770	lncRNA	1.39469	0.732868	-0.953248	-0.678621	0.0431456	0.0818927
ENSG00000174586.11	ZNF497	protein_coding	1.33309	1.04569	-0.372221	-0.341598	0.0431587	0.0819086
ENSG00000172062.17	SMN1	protein_coding	1.52938	1.25035	-0.324276	-0.302085	0.0432257	0.0820267
ENSG00000188365.3	ENSG00000188365	lncRNA	0.640687	0.305936	-1.12561	-0.73506	0.0433169	0.0821908
ENSG00000248333.9	CDK11B	protein_coding	4.31721	5.14209	0.229833	0.22143	0.0433632	0.0822605
ENSG00000077463.15	SIRT6	protein_coding	7.17694	6.24399	-0.224783	-0.217306	0.0434131	0.0823462
ENSG00000125966.10	MMP24	protein_coding	7.52803	6.02209	-0.343202	-0.31737	0.0434684	0.0824421
ENSG00000133247.14	KMT5C	protein_coding	4.63811	3.77022	-0.31931	-0.298024	0.0434738	0.0824433
ENSG00000131748.16	STARD3	protein_coding	6.51012	7.45251	0.173631	0.170229	0.043615	0.0826928
ENSG00000280347.1	ENSG00000280347	TEC	1.27616	1.61318	0.317208	0.297817	0.0436764	0.0828003
ENSG00000115216.14	NRBP1	protein_coding	17.0086	18.9236	0.131359	0.129974	0.0437203	0.0828744
ENSG00000100815.12	TRIP11	protein_coding	5.26057	5.95857	0.15684	0.154112	0.0437798	0.0829691
ENSG00000230124.8	ACBD6	protein_coding	5.22157	4.77475	-0.151286	-0.149489	0.0437799	0.0829691
ENSG00000113712.19	CSNK1A1	protein_coding	22.763	21.4354	-0.109295	-0.109468	0.0438624	0.0831164
ENSG00000013619.15	MAMLD1	protein_coding	1.69289	2.07458	0.267567	0.255689	0.0438679	0.0831176
ENSG00000289396.1	ENSG00000289396	lncRNA	0.988579	0.570735	-0.805778	-0.612463	0.043907	0.0831826
ENSG00000278926.1	ENSG00000278926	TEC	0.690382	1.11225	0.676494	0.546434	0.043925	0.0832075
ENSG00000122140.13	MRPS2	protein_coding	13.8912	12.453	-0.180538	-0.176375	0.0439731	0.0832895
ENSG00000163785.13	RYK	protein_coding	8.26775	7.75221	-0.113509	-0.11421	0.0440479	0.0834221
ENSG00000142530.11	GARIN5A	protein_coding	2.34563	1.64592	-0.531642	-0.457027	0.0441403	0.0835787
ENSG00000165804.16	ZNF219	protein_coding	16.0551	14.0295	-0.21567	-0.208133	0.0441478	0.0835837
ENSG00000105640.13	RPL18A	protein_coding	88.984	72.8779	-0.309786	-0.289383	0.0441546	0.0835876
ENSG00000188542.10	DUSP28	protein_coding	0.947077	0.767843	-0.322272	-0.301628	0.044206	0.0836587
ENSG00000105655.19	ISYNA1	protein_coding	53.2367	45.5032	-0.248014	-0.237729	0.0442067	0.0836587
ENSG00000118096.10	IFT46	protein_coding	7.90829	8.98575	0.162937	0.157537	0.0442772	0.0837737
ENSG00000186141.10	POLR3C	protein_coding	2.8852	3.25838	0.152719	0.149883	0.0443987	0.0839944
ENSG00000170234.13	PWWP2A	protein_coding	6.00951	5.51425	-0.148482	-0.145349	0.0444509	0.084084
ENSG00000112851.16	ERBIN	protein_coding	10.3408	12.3892	0.238999	0.229486	0.0444654	0.0841021
ENSG00000161653.11	NAGS	protein_coding	0.773385	0.551771	-0.519711	-0.448038	0.0444756	0.0841123
ENSG00000150873.12	C2orf50	protein_coding	0.55783	0.744494	0.387591	0.353675	0.0445357	0.0842167
ENSG00000186376.15	ZNF75D	protein_coding	1.22994	1.0511	-0.242377	-0.232555	0.0445458	0.0842265
ENSG00000283696.1	ENSG00000283696	lncRNA	0.846782	0.512408	-0.75603	-0.586449	0.0445506	0.0842265
ENSG00000147854.17	UHRF2	protein_coding	4.89814	4.42703	-0.16649	-0.162978	0.044656	0.0844072
ENSG00000259642.2	ST20-AS1	lncRNA	0.660363	0.873729	0.387915	0.353915	0.0446789	0.0844413
ENSG00000185808.14	PIGP	protein_coding	2.62066	2.23743	-0.245799	-0.235555	0.0447017	0.0844751
ENSG00000234465.11	PINLYP	protein_coding	0.562488	0.434017	-0.39355	-0.357926	0.0447186	0.0844977
ENSG00000006715.16	VPS41	protein_coding	12.2634	13.979	0.166657	0.163387	0.0447852	0.0846017
ENSG00000166595.12	CIAO2B	protein_coding	30.2101	34.2286	0.158843	0.155873	0.0447881	0.0846017
ENSG00000230109.1	LINC02643	lncRNA	0.486119	1.24215	1.34586	0.788642	0.0447883	0.0846017
ENSG00000087502.19	ERGIC2	protein_coding	5.2784	6.29334	0.230933	0.222438	0.0448103	0.0846266
ENSG00000071626.17	DAZAP1	protein_coding	8.88607	7.55771	-0.25485	-0.243669	0.0448112	0.0846266
ENSG00000260903.3	XKR7	protein_coding	7.23781	4.99701	-0.556064	-0.471241	0.0448307	0.0846449
ENSG00000111254.8	AKAP3	protein_coding	0.966191	0.66591	-0.567035	-0.477909	0.0450272	0.0849788
ENSG00000097033.15	SH3GLB1	protein_coding	26.5424	30.2381	0.166194	0.162975	0.0450555	0.0850229
ENSG00000148840.11	PPRC1	protein_coding	9.59167	8.97717	-0.117777	-0.116909	0.0450722	0.085045
ENSG00000078304.20	PPP2R5C	protein_coding	9.66331	10.6978	0.124606	0.122906	0.0450807	0.0850519
ENSG00000181444.13	ZNF467	protein_coding	4.01385	4.61812	0.181099	0.176713	0.0450919	0.0850636
ENSG00000291100.1	ENSG00000291100	lncRNA	2.04206	2.38596	0.204087	0.198382	0.0452147	0.085286
ENSG00000112599.9	GUCA1B	protein_coding	0.754313	0.484541	-0.666346	-0.535295	0.0452794	0.0853986
ENSG00000173599.15	PC	protein_coding	4.13703	4.72149	0.167734	0.164608	0.0453284	0.0854818
ENSG00000062096.15	ARSF	protein_coding	0.71416	0.454009	-0.666951	-0.537574	0.0453572	0.0855268
ENSG00000163659.13	TIPARP	protein_coding	7.07492	5.84587	-0.296789	-0.278915	0.0454003	0.0855893
ENSG00000245848.3	CEBPA	protein_coding	0.664387	0.930617	0.476401	0.418884	0.0454093	0.085597
ENSG00000174607.11	UGT8	protein_coding	1.99056	1.71332	-0.24657	-0.235042	0.0454448	0.0856545
ENSG00000154734.16	ADAMTS1	protein_coding	1.54606	1.90934	0.282274	0.267262	0.045458	0.0856701
ENSG00000287620.1	ENSG00000287620	lncRNA	0.555141	0.311795	-0.848079	-0.6304	0.0454936	0.0857277
ENSG00000198551.10	ZNF627	protein_coding	13.4276	11.9079	-0.196549	-0.19107	0.0456316	0.0859691
ENSG00000108384.16	RAD51C	protein_coding	0.78648	0.916449	0.200915	0.195077	0.045747	0.0861584
ENSG00000248367.2	ENSG00000248367	lncRNA	1.19939	0.576303	-1.08375	-0.716875	0.0457911	0.086232
ENSG00000272106.1	ENSG00000272106	lncRNA	5.74784	4.86832	-0.258361	-0.245882	0.0458106	0.0862593
ENSG00000036054.13	TBC1D23	protein_coding	6.36091	7.21893	0.162309	0.159393	0.0459289	0.0864632
ENSG00000141933.9	TPGS1	protein_coding	1.59451	1.24852	-0.372876	-0.341366	0.0459782	0.0865465
ENSG00000159352.16	PSMD4	protein_coding	24.8256	22.8456	-0.14096	-0.138833	0.0460175	0.0866112
ENSG00000104626.15	ERI1	protein_coding	5.22226	4.61228	-0.203639	-0.197544	0.0460581	0.0866782
ENSG00000136932.15	TRMO	protein_coding	2.04023	2.46688	0.2476	0.236994	0.0461036	0.0867542
ENSG00000170161.7	FAM88B	lncRNA	1.09953	0.842309	-0.417504	-0.37534	0.0461289	0.0867924
ENSG00000277200.2	CCDC92B	protein_coding	1.34766	0.97435	-0.486224	-0.424833	0.046146	0.0868152
ENSG00000289631.1	ENSG00000289631	lncRNA	0.870949	0.533324	-0.744555	-0.576894	0.0461625	0.086835
ENSG00000176273.15	SLC35G1	protein_coding	1.42577	1.18224	-0.298574	-0.280723	0.0461679	0.086835
ENSG00000236939.4	BAALC-AS2	lncRNA	0.367984	0.788325	1.08475	0.721395	0.0462723	0.0870055
ENSG00000196172.9	ZNF681	protein_coding	3.33201	3.85383	0.191459	0.186581	0.0462724	0.0870055
ENSG00000181830.9	SLC35C1	protein_coding	6.83747	7.95466	0.196661	0.191419	0.0462836	0.0870171
ENSG00000291067.1	ENSG00000291067	lncRNA	0.484784	0.663334	0.43795	0.392092	0.046294	0.0870272
ENSG00000117475.14	BLZF1	protein_coding	4.45907	5.16062	0.188565	0.183879	0.0463262	0.0870774
ENSG00000197894.12	ADH5	protein_coding	29.4935	27.4864	-0.12406	-0.122406	0.0463307	0.0870774
ENSG00000105669.14	COPE	protein_coding	14.6234	17.5184	0.23819	0.228115	0.0463611	0.0871251
ENSG00000149091.15	DGKZ	protein_coding	6.57751	7.73003	0.211792	0.205065	0.0463769	0.0871452
ENSG00000135655.16	USP15	protein_coding	2.53812	2.97213	0.205641	0.199355	0.0464043	0.0871873
ENSG00000112685.14	EXOC2	protein_coding	11.9408	13.1564	0.11734	0.116427	0.0466638	0.0876652
ENSG00000132694.19	ARHGEF11	protein_coding	10.617	10.0699	-0.0979461	-0.0966759	0.0467116	0.0877455
ENSG00000178971.17	CTC1	protein_coding	3.452	3.13608	-0.158049	-0.155109	0.0467176	0.0877472
ENSG00000165832.6	TRUB1	protein_coding	14.893	13.8082	-0.132344	-0.130849	0.0467942	0.0878815
ENSG00000145247.12	OCIAD2	protein_coding	2.91294	2.38073	-0.31521	-0.295826	0.0468198	0.08792
ENSG00000162623.16	TYW3	protein_coding	1.57826	1.35357	-0.249877	-0.239244	0.0468577	0.0879817
ENSG00000188917.15	TRMT2B	protein_coding	3.03954	3.6152	0.228654	0.220543	0.0468802	0.0880143
ENSG00000263707.1	ENSG00000263707	lncRNA	0.874514	0.267617	-1.70409	-0.796286	0.0469165	0.088073
ENSG00000136682.16	CBWD2	protein_coding	1.04128	1.25085	0.239869	0.230002	0.0469878	0.0881972
ENSG00000120697.10	ALG5	protein_coding	1.54284	1.37549	-0.189612	-0.184403	0.047006	0.0882218
ENSG00000196876.19	SCN8A	protein_coding	2.51168	2.24525	-0.18201	-0.177264	0.0470237	0.0882453
ENSG00000267905.5	VSIG10L-AS1	lncRNA	0.914278	0.386829	-1.22652	-0.758582	0.0470515	0.088288
ENSG00000164535.15	DAGLB	protein_coding	5.68513	5.21996	-0.147964	-0.145603	0.0471021	0.0883734
ENSG00000269397.1	ENSG00000269397	lncRNA	1.31502	0.843843	-0.660641	-0.532003	0.047145	0.0884442
ENSG00000032219.19	ARID4A	protein_coding	4.63701	4.09365	-0.203719	-0.197566	0.0471885	0.0885163
ENSG00000164086.10	DUSP7	protein_coding	5.14707	5.8815	0.170598	0.16621	0.0473049	0.0887248
ENSG00000168781.23	PPIP5K1	protein_coding	1.49387	1.27251	-0.245656	-0.235122	0.0474969	0.0890755
ENSG00000290121.1	ENSG00000290121	lncRNA	3.1357	2.36361	-0.444361	-0.394475	0.0477562	0.0895228
ENSG00000173545.5	ZNF622	protein_coding	9.9431	11.4626	0.180422	0.175928	0.0477744	0.0895473
ENSG00000125970.12	RALY	protein_coding	18.7631	16.2044	-0.233119	-0.223792	0.0477991	0.0895838
ENSG00000169432.19	SCN9A	protein_coding	1.78128	2.33777	0.36925	0.338598	0.0478269	0.0896262
ENSG00000114200.10	BCHE	protein_coding	7.53443	8.86356	0.213685	0.207455	0.0479033	0.0897556
ENSG00000229152.2	ANKRD10-IT1	lncRNA	7.60964	5.59142	-0.45976	-0.405171	0.0479064	0.0897556
ENSG00000155755.20	TMEM237	protein_coding	6.35074	5.7883	-0.156396	-0.154083	0.0479158	0.0897635
ENSG00000155974.14	GRIP1	protein_coding	3.40955	3.86844	0.163156	0.159623	0.0479419	0.0898027
ENSG00000167962.15	ZNF598	protein_coding	9.50345	10.9269	0.179103	0.175627	0.0480111	0.0899226
ENSG00000126883.19	NUP214	protein_coding	5.32557	4.8239	-0.164794	-0.161311	0.0480222	0.0899336
ENSG00000184481.17	FOXO4	protein_coding	3.31499	2.8051	-0.265576	-0.259179	0.04805	0.0899759
ENSG00000265458.3	NARF-AS2	lncRNA	0.907016	0.623809	-0.543153	-0.461764	0.048063	0.0899885
ENSG00000131378.14	RFTN1	protein_coding	1.93931	2.2956	0.213637	0.206997	0.0480873	0.0900166
ENSG00000279283.1	ENSG00000279283	TEC	1.3657	1.02541	-0.419299	-0.376472	0.0481828	0.0901855
ENSG00000125968.9	ID1	protein_coding	44.0215	35.9562	-0.314473	-0.293139	0.0482754	0.090349
ENSG00000288808.1	ENSG00000288808	lncRNA	0.659917	1.24856	0.905166	0.648367	0.0484563	0.0906691
ENSG00000235280.2	MCF2L-AS1	lncRNA	2.48374	3.50535	0.481184	0.420655	0.0484569	0.0906691
ENSG00000168040.5	FADD	protein_coding	10.9542	12.8697	0.211633	0.204852	0.0484632	0.0906711
ENSG00000277763.1	ENSG00000277763	lncRNA	0.973503	0.441579	-1.14813	-0.727852	0.0484947	0.0907202
ENSG00000288795.1	ENSG00000288795	lncRNA	0.705722	0.373131	-0.92042	-0.655877	0.0485341	0.0907841
ENSG00000275709.1	ENSG00000275709	lncRNA	0.929787	0.394275	-1.30003	-0.751704	0.0485734	0.0908477
ENSG00000189043.10	NDUFA4	protein_coding	29.1151	26.8944	-0.136431	-0.136233	0.0486093	0.090905
ENSG00000288839.1	ENSG00000288839	lncRNA	0.885734	0.587329	-0.631313	-0.514408	0.048646	0.0909638
ENSG00000197885.11	NKIRAS1	protein_coding	3.80667	4.37995	0.180471	0.176054	0.0487598	0.0911668
ENSG00000104228.13	TRIM35	protein_coding	10.9771	12.2313	0.134664	0.132966	0.0488936	0.091407
ENSG00000100116.17	GCAT	protein_coding	6.15446	7.83568	0.327573	0.30521	0.0490284	0.091649
ENSG00000178074.6	C2orf69	protein_coding	8.15149	7.50593	-0.139325	-0.13737	0.049045	0.0916702
ENSG00000155229.21	MMS19	protein_coding	12.4099	13.9129	0.1444	0.142221	0.0490683	0.0917038
ENSG00000105063.19	PPP6R1	protein_coding	12.2045	14.2016	0.197069	0.191528	0.0490747	0.0917059
ENSG00000286019.2	NOTCH2NLB	protein_coding	1.04481	0.816954	-0.378993	-0.345084	0.0491549	0.0918458
ENSG00000130164.14	LDLR	protein_coding	24.5298	28.9341	0.21701	0.209493	0.0492039	0.0919275
ENSG00000116539.14	ASH1L	protein_coding	9.15381	10.6986	0.203526	0.19788	0.0492182	0.0919442
ENSG00000109133.13	TMEM33	protein_coding	24.1829	27.1958	0.147401	0.146721	0.0492274	0.0919471
ENSG00000188596.11	CFAP54	protein_coding	0.689972	0.856533	0.294223	0.279199	0.0492304	0.0919471
ENSG00000083520.15	DIS3	protein_coding	7.97883	7.40377	-0.129856	-0.127166	0.0492713	0.0920036
ENSG00000282787.1	ENSG00000282787	lncRNA	0.798451	0.346822	-1.18822	-0.737692	0.0492835	0.0920075
ENSG00000171160.18	MORN4	protein_coding	19.3551	23.2418	0.24228	0.232796	0.049284	0.0920075
ENSG00000013392.8	RWDD2A	protein_coding	2.78931	3.42296	0.273354	0.25968	0.049369	0.0921561
ENSG00000100372.15	SLC25A17	protein_coding	6.04196	6.89916	0.167435	0.16368	0.0494567	0.09231
ENSG00000234171.5	RNASEH1-DT	lncRNA	2.46795	2.12792	-0.239827	-0.230083	0.049496	0.0923632
ENSG00000289412.2	ENSG00000289412	lncRNA	0.903125	0.521504	-0.834874	-0.614936	0.0495333	0.0924229
ENSG00000089775.12	ZBTB25	protein_coding	2.84033	3.2121	0.15622	0.152522	0.0495812	0.0925023
ENSG00000273004.1	ENSG00000273004	lncRNA	1.54299	0.962053	-0.701866	-0.551135	0.0496003	0.0925279
ENSG00000197497.11	ZNF665	protein_coding	0.627378	0.789241	0.31271	0.29251	0.0496281	0.0925697
ENSG00000289154.2	ENSG00000289154	lncRNA	2.72617	2.01496	-0.439283	-0.389904	0.04968	0.0926466
ENSG00000061794.13	MRPS35	protein_coding	16.5648	18.6662	0.148321	0.145676	0.0496928	0.0926605
ENSG00000100348.10	TXN2	protein_coding	22.415	25.1474	0.14385	0.141972	0.0496992	0.0926624
ENSG00000139625.13	MAP3K12	protein_coding	4.88282	5.41148	0.126876	0.125628	0.0497687	0.0927821
ENSG00000118242.16	MREG	protein_coding	1.54279	1.95342	0.322454	0.300263	0.0498475	0.0929189
ENSG00000226332.2	ENSG00000226332	lncRNA	0.885881	0.482243	-0.922184	-0.652593	0.0498623	0.0929364
ENSG00000175305.18	CCNE2	protein_coding	1.94803	1.49951	-0.398933	-0.360332	0.0499172	0.0930287
ENSG00000258727.1	AP1G2-AS1	lncRNA	0.506147	0.350663	-0.567495	-0.474306	0.0499363	0.0930543
ENSG00000163867.17	ZMYM6	protein_coding	1.35556	1.6213	0.233962	0.225137	0.0499526	0.0930745
ENSG00000107651.15	SEC23IP	protein_coding	9.51683	8.6904	-0.153204	-0.149756	0.0499598	0.093078
ENSG00000100911.16	PSME2	protein_coding	5.82171	6.66607	0.174835	0.17095	0.0500252	0.0931897
ENSG00000110713.18	NUP98	protein_coding	11.2378	10.4057	-0.132512	-0.130674	0.0500366	0.0932009
ENSG00000109339.24	MAPK10	protein_coding	7.38979	8.57613	0.19311	0.187751	0.0501136	0.0933343
ENSG00000273066.5	ENSG00000273066	lncRNA	0.545583	0.388148	-0.51426	-0.441231	0.0501356	0.0933638
ENSG00000068001.14	HYAL2	protein_coding	6.42951	5.74723	-0.184652	-0.179686	0.0501402	0.0933638
ENSG00000120992.18	LYPLA1	protein_coding	17.8613	16.6204	-0.125243	-0.123406	0.0502116	0.0934766
ENSG00000289452.1	ENSG00000289452	lncRNA	0.71428	0.17776	-2.15731	-0.704964	0.0502799	0.0935935
ENSG00000157107.14	FCHO2	protein_coding	2.91416	3.47493	0.231794	0.223028	0.0502889	0.0936002
ENSG00000278768.4	BACE1-AS	lncRNA	8.04464	7.37424	-0.14564	-0.1437	0.050339	0.0936834
ENSG00000169851.16	PCDH7	protein_coding	4.98952	6.18072	0.287284	0.272875	0.0503448	0.0936841
ENSG00000253399.1	ENSG00000253399	lncRNA	0.504325	0.143162	-1.73323	-0.783519	0.0503636	0.093709
ENSG00000256448.5	ENSG00000256448	lncRNA	0.582052	0.199714	-1.54063	-0.789892	0.0504452	0.0938508
ENSG00000290853.1	ENSG00000290853	lncRNA	0.511567	0.380723	-0.444715	-0.394156	0.0504566	0.0938618
ENSG00000113648.17	MACROH2A1	protein_coding	16.2438	14.2188	-0.213646	-0.206588	0.050465	0.0938675
ENSG00000160948.14	VPS28	protein_coding	10.7718	11.9271	0.12472	0.122355	0.0505502	0.0940157
ENSG00000273027.1	ENSG00000273027	lncRNA	1.02272	0.493722	-1.09789	-0.706223	0.0506211	0.0941375
ENSG00000163660.12	CCNL1	protein_coding	5.52193	4.98149	-0.17016	-0.16653	0.050681	0.0942387
ENSG00000146216.14	TTBK1	protein_coding	6.62849	5.81349	-0.210925	-0.20347	0.0506893	0.0942441
ENSG00000130159.15	ECSIT	protein_coding	3.99773	3.58496	-0.179866	-0.176005	0.0507333	0.0943157
ENSG00000126814.7	TRMT5	protein_coding	5.13435	5.79432	0.154382	0.151445	0.0508772	0.094573
ENSG00000038382.23	TRIO	protein_coding	13.8522	12.7776	-0.137849	-0.122584	0.0509129	0.0946293
ENSG00000198055.11	GRK6	protein_coding	9.50717	11.3411	0.232688	0.223564	0.0509373	0.0946643
ENSG00000260018.2	MBTPS1-DT	lncRNA	1.7614	1.12334	-0.656387	-0.527081	0.0509458	0.09467
ENSG00000066827.16	ZFAT	protein_coding	1.30929	1.53384	0.206679	0.199459	0.050988	0.0947382
ENSG00000186575.19	NF2	protein_coding	15.367	17.2078	0.141084	0.139134	0.0509955	0.094742
ENSG00000148688.14	RPP30	protein_coding	7.13897	6.33473	-0.19305	-0.187597	0.0510379	0.0948105
ENSG00000214753.4	HNRNPUL2	protein_coding	12.7816	11.7815	-0.138419	-0.137645	0.0510721	0.0948638
ENSG00000139915.21	MDGA2	protein_coding	0.510995	0.636052	0.295507	0.277805	0.051117	0.094937
ENSG00000196391.11	ZNF774	protein_coding	1.24584	1.08385	-0.223429	-0.215299	0.0511429	0.0949749
ENSG00000176731.12	RBIS	protein_coding	8.4479	7.7372	-0.152272	-0.149416	0.0512014	0.0950734
ENSG00000214253.9	FIS1	protein_coding	18.1495	20.8288	0.175662	0.17203	0.0512217	0.0951008
ENSG00000080603.17	SRCAP	protein_coding	1.11383	0.974922	-0.214387	-0.207148	0.0512276	0.0951016
ENSG00000288075.1	ENSG00000288075	lncRNA	0.653596	0.805418	0.284068	0.269034	0.0512625	0.0951562
ENSG00000174365.22	SNHG11	lncRNA	1.96257	1.69002	-0.240786	-0.230219	0.0513138	0.0952411
ENSG00000133111.4	RFXAP	protein_coding	5.44747	6.31621	0.191171	0.185446	0.0513365	0.095273
ENSG00000151967.18	SCHIP1	protein_coding	0.693614	0.869579	0.296715	0.279162	0.05139	0.0953622
ENSG00000172164.15	SNTB1	protein_coding	6.80924	7.65365	0.146364	0.143865	0.0514378	0.0954405
ENSG00000251322.11	SHANK3	protein_coding	3.62405	3.08055	-0.254514	-0.242499	0.0514699	0.0954858
ENSG00000284642.1	ENSG00000284642	lncRNA	5.10224	4.02653	-0.360051	-0.329212	0.0514733	0.0954858
ENSG00000145536.15	ADAMTS16	protein_coding	0.519022	0.658878	0.329934	0.305131	0.0514836	0.0954948
ENSG00000259985.1	ENSG00000259985	lncRNA	2.24514	1.61025	-0.52293	-0.445805	0.0515752	0.0956471
ENSG00000008196.13	TFAP2B	protein_coding	54.6599	50.4828	-0.136847	-0.134718	0.0516222	0.095721
ENSG00000174177.13	CTU2	protein_coding	3.09819	2.67625	-0.23629	-0.226707	0.0516619	0.0957844
ENSG00000286408.1	ENSG00000286408	lncRNA	1.41192	0.843268	-0.760672	-0.58027	0.0517392	0.0959174
ENSG00000124486.15	USP9X	protein_coding	25.8338	29.5808	0.173681	0.1697	0.0517918	0.0960021
ENSG00000110700.7	RPS13	protein_coding	120.474	112.228	-0.124674	-0.118974	0.051796	0.0960021
ENSG00000235652.11	EPM2A-DT	lncRNA	0.725861	0.589781	-0.324831	-0.302623	0.0518432	0.0960785
ENSG00000180228.14	PRKRA	protein_coding	5.18867	4.83475	-0.123159	-0.122772	0.0518484	0.0960785
ENSG00000254343.2	ENSG00000254343	lncRNA	0.553049	1.05141	0.931198	0.650587	0.0518641	0.0960974
ENSG00000269556.9	TMEM185A	protein_coding	2.17718	2.51785	0.188826	0.183529	0.0518749	0.0961071
ENSG00000269952.1	ENSG00000269952	lncRNA	0.300246	1.018	1.70561	0.751408	0.0519007	0.0961411
ENSG00000163625.17	WDFY3	protein_coding	10.3073	12.0595	0.205027	0.192073	0.0519044	0.0961411
ENSG00000184983.11	NDUFA6	protein_coding	34.4424	30.9511	-0.176716	-0.172361	0.0519158	0.0961519
ENSG00000181284.3	TMEM102	protein_coding	0.865072	0.590693	-0.574821	-0.475876	0.051948	0.0962012
ENSG00000130733.11	YIPF2	protein_coding	11.2071	12.7707	0.16602	0.162753	0.052052	0.0963836
ENSG00000198624.13	CCDC69	protein_coding	0.62977	0.492875	-0.367733	-0.335727	0.0522032	0.0966428
ENSG00000079277.22	MKNK1	protein_coding	3.49341	3.14226	-0.172066	-0.16821	0.0522297	0.0966815
ENSG00000136631.16	VPS45	protein_coding	3.82093	4.35337	0.166284	0.163407	0.0522939	0.0967899
ENSG00000274943.1	ENSG00000274943	lncRNA	0.95424	0.408133	-1.20583	-0.730788	0.0523109	0.0968111
ENSG00000147475.17	ERLIN2	protein_coding	9.44142	10.4278	0.120351	0.119252	0.0523991	0.0969638
ENSG00000167601.12	AXL	protein_coding	8.77499	10.2128	0.197717	0.192564	0.0525524	0.0972372
ENSG00000198759.12	EGFL6	protein_coding	0.429923	0.71913	0.707313	0.553044	0.052561	0.0972426
ENSG00000144120.13	TMEM177	protein_coding	4.51657	3.96834	-0.208217	-0.201204	0.0526028	0.0973095
ENSG00000198853.12	RUSC2	protein_coding	20.3578	19.0541	-0.116347	-0.114773	0.0526189	0.097329
ENSG00000197852.12	INKA2	protein_coding	4.94903	4.21524	-0.25215	-0.24093	0.052697	0.0974525
ENSG00000244701.1	ENSG00000244701	lncRNA	1.09304	0.657968	-0.741656	-0.568707	0.0527143	0.097474
ENSG00000176531.11	PHLDB3	protein_coding	1.21632	1.55941	0.343421	0.31695	0.0527323	0.0974969
ENSG00000231312.8	MAP4K3-DT	lncRNA	0.454643	0.565281	0.285065	0.268962	0.0527803	0.0975751
ENSG00000184986.11	TMEM121	protein_coding	1.55281	2.09379	0.415138	0.371918	0.052839	0.0976732
ENSG00000231473.5	RB1-DT	lncRNA	0.647023	0.409911	-0.69161	-0.542992	0.0528697	0.0977195
ENSG00000289297.2	ENSG00000289297	lncRNA	0.62764	0.319369	-0.887102	-0.637933	0.0528834	0.0977344
ENSG00000286602.1	ENSG00000286602	lncRNA	0.231291	0.577293	1.27413	0.740549	0.0529969	0.0979338
ENSG00000168014.18	C2CD3	protein_coding	3.20622	2.82526	-0.203214	-0.195508	0.0530136	0.0979541
ENSG00000197863.9	ZNF790	protein_coding	3.16021	2.69998	-0.254615	-0.244092	0.0530462	0.098004
ENSG00000165280.18	VCP	protein_coding	22.7132	24.8997	0.110818	0.109373	0.0530963	0.0980859
ENSG00000100865.15	CINP	protein_coding	4.41244	4.98176	0.152364	0.149661	0.0531356	0.098148
ENSG00000163946.14	TASOR	protein_coding	13.4273	12.2614	-0.153298	-0.149334	0.0531965	0.0982501
ENSG00000099992.16	TBC1D10A	protein_coding	0.607261	0.755408	0.292956	0.275718	0.0532397	0.0983193
ENSG00000072954.7	TMEM38A	protein_coding	2.54809	3.23386	0.326416	0.303278	0.0532943	0.0984097
ENSG00000279069.2	ENSG00000279069	TEC	1.08453	0.868613	-0.347383	-0.319499	0.0533124	0.0984255
ENSG00000225472.2	NFIB-AS1	lncRNA	0.357965	0.638348	0.815263	0.603009	0.0534332	0.0986345
ENSG00000111530.13	CAND1	protein_coding	26.0031	23.3682	-0.175776	-0.169868	0.0534741	0.0986994
ENSG00000197713.15	RPE	protein_coding	12.5926	14.148	0.148194	0.145488	0.053495	0.0987274
ENSG00000179094.16	PER1	protein_coding	10.49	11.9663	0.168695	0.165107	0.053513	0.0987358
ENSG00000095564.15	BTAF1	protein_coding	11.7353	12.9662	0.12215	0.119716	0.0535142	0.0987358
ENSG00000118473.23	SGIP1	protein_coding	2.00136	1.76715	-0.200357	-0.194806	0.0535166	0.0987358
ENSG00000144840.10	RABL3	protein_coding	4.67684	5.42102	0.189081	0.184054	0.0535292	0.0987483
ENSG00000101290.14	CDS2	protein_coding	26.2255	24.6072	-0.113359	-0.112027	0.05356	0.0987946
ENSG00000105887.11	MTPN	protein_coding	65.5349	73.9349	0.152608	0.149353	0.0536172	0.0988706
ENSG00000132128.18	LRRC41	protein_coding	10.7713	11.9107	0.123722	0.122231	0.0536236	0.0988706
ENSG00000054690.14	PLEKHH1	protein_coding	1.74325	1.47148	-0.26198	-0.24852	0.0536271	0.0988706
ENSG00000145734.20	BDP1	protein_coding	6.04965	5.42654	-0.178298	-0.173715	0.0536297	0.0988706
ENSG00000153914.16	SREK1	protein_coding	3.62547	3.18903	-0.206279	-0.204245	0.053659	0.0989033
ENSG00000102760.13	RGCC	protein_coding	3.68293	2.68464	-0.479863	-0.415422	0.0536763	0.0989246
ENSG00000103197.18	TSC2	protein_coding	7.08935	7.79183	0.114192	0.112575	0.0537149	0.0989853
ENSG00000100902.11	PSMA6	protein_coding	0.822918	0.68328	-0.285435	-0.268555	0.0537357	0.0989999
ENSG00000221914.11	PPP2R2A	protein_coding	12.1589	11.5477	-0.0973349	-0.0969492	0.0537415	0.0989999
ENSG00000276524.1	ENSG00000276524	lncRNA	0.506929	0.222199	-1.24254	-0.727892	0.0537451	0.0989999
ENSG00000062650.20	WAPL	protein_coding	14.285	13.4545	-0.108527	-0.107357	0.0537486	0.0989999
ENSG00000100266.19	PACSIN2	protein_coding	12.3315	14.0693	0.167266	0.163463	0.0537569	0.0989999
ENSG00000170893.4	TRH	protein_coding	2.84751	3.72198	0.361407	0.330789	0.0537572	0.0989999
ENSG00000285331.2	ENSG00000285331	lncRNA	0.712438	0.534789	-0.438454	-0.387265	0.0538145	0.0990843
ENSG00000160801.14	PTH1R	protein_coding	0.480909	0.714316	0.546237	0.46053	0.0538597	0.0991569
ENSG00000204463.14	BAG6	protein_coding	76.5113	69.9058	-0.151797	-0.149163	0.0539002	0.099221
ENSG00000134375.11	TIMM17A	protein_coding	7.13048	8.08652	0.16034	0.157283	0.0539341	0.0992728
ENSG00000204681.11	GABBR1	protein_coding	18.5413	17.2575	-0.124938	-0.125759	0.0539783	0.0993436
ENSG00000196976.8	LAGE3	protein_coding	5.98454	8.33058	0.455968	0.40043	0.0540175	0.0994051
ENSG00000081014.11	AP4E1	protein_coding	3.43386	3.06941	-0.185434	-0.180493	0.0540648	0.0994816
ENSG00000132382.15	MYBBP1A	protein_coding	7.37836	6.77859	-0.144284	-0.14069	0.0540864	0.0995106
ENSG00000267030.1	ENSG00000267030	lncRNA	1.89898	1.21199	-0.671457	-0.53173	0.054153	0.0996226
ENSG00000279584.1	ENSG00000279584	TEC	0.856266	0.274861	-1.6071	-0.739359	0.0541999	0.0996876
ENSG00000289971.1	ENSG00000289971	lncRNA	0.677236	0.39228	-0.765138	-0.579845	0.0542402	0.0997512
ENSG00000156804.7	FBXO32	protein_coding	0.550574	0.733995	0.399522	0.359497	0.0542558	0.0997693
ENSG00000230696.1	ENSG00000230696	lncRNA	0.234326	0.787173	1.74854	0.718489	0.0543005	0.0998409
ENSG00000255856.2	ENSG00000255856	lncRNA	1.32633	0.805785	-0.718791	-0.556321	0.0543291	0.0998827
ENSG00000102531.16	FNDC3A	protein_coding	20.427	18.2023	-0.188243	-0.18299	0.0543606	0.09993
ENSG00000255496.1	ENSG00000255496	lncRNA	0.295852	0.988247	1.72879	0.727763	0.0544063	0.100003
ENSG00000291054.1	ENSG00000291054	lncRNA	0.529814	0.384876	-0.488698	-0.421848	0.054475	0.100119
ENSG00000255284.4	GATD1-DT	lncRNA	2.04588	1.63717	-0.331611	-0.30674	0.0545025	0.100159
ENSG00000128590.5	DNAJB9	protein_coding	8.75802	10.0991	0.183728	0.178712	0.0545829	0.100296
ENSG00000224536.2	CSRP1-AS1	lncRNA	0.324955	0.608995	0.892265	0.632196	0.05461	0.100335
ENSG00000290032.1	ENSG00000290032	lncRNA	16.1944	21.3081	0.371822	0.338797	0.0547159	0.100519
ENSG00000141642.9	ELAC1	protein_coding	2.46479	1.97054	-0.346525	-0.317775	0.0547939	0.100652
ENSG00000135392.19	DNAJC14	protein_coding	8.68273	8.037	-0.135548	-0.131719	0.0548613	0.100765
ENSG00000107938.18	EDRF1	protein_coding	4.38357	3.87952	-0.195139	-0.187946	0.0548861	0.1008
ENSG00000153250.21	RBMS1	protein_coding	6.65769	6.13488	-0.139109	-0.13595	0.0550088	0.101003
ENSG00000162819.12	BROX	protein_coding	13.6926	16.0769	0.208915	0.202269	0.0550772	0.101118
ENSG00000168958.20	MFF	protein_coding	9.70973	10.6049	0.106	0.105088	0.0551772	0.10128
ENSG00000162976.13	SLC66A3	protein_coding	2.01387	2.53102	0.309799	0.289289	0.0551907	0.101294
ENSG00000011422.12	PLAUR	protein_coding	0.644805	0.833199	0.338513	0.312284	0.055241	0.101376
ENSG00000230424.3	EMC1-AS1	lncRNA	1.6941	1.15797	-0.557237	-0.465543	0.0552727	0.101423
ENSG00000137106.18	GRHPR	protein_coding	8.56512	9.64787	0.149977	0.147728	0.0553548	0.101563
ENSG00000185973.12	TMLHE	protein_coding	1.96944	2.39402	0.257927	0.245434	0.0555176	0.101829
ENSG00000173825.7	TIGD3	protein_coding	1.95293	1.50666	-0.399576	-0.358466	0.0555418	0.101849
ENSG00000272576.1	ENSG00000272576	lncRNA	1.35303	0.685877	-0.977187	-0.65746	0.0555502	0.101849
ENSG00000075826.17	SEC31B	protein_coding	0.985998	0.794927	-0.32449	-0.300594	0.0556327	0.101973
ENSG00000204052.5	LRRC73	protein_coding	2.17987	2.95913	0.413614	0.370786	0.0556374	0.101973
ENSG00000253276.5	CCDC71L	protein_coding	4.94545	5.6335	0.166614	0.161325	0.0556653	0.102014
ENSG00000272267.2	ENSG00000272267	lncRNA	0.842522	0.539493	-0.687126	-0.537518	0.0557012	0.102061
ENSG00000102977.18	ACD	protein_coding	8.83597	7.46361	-0.26463	-0.250468	0.0557031	0.102061
ENSG00000226702.2	MIR217HG	lncRNA	2.13215	2.86708	0.409497	0.366456	0.0558902	0.102393
ENSG00000011454.18	RABGAP1	protein_coding	17.8144	19.4757	0.107387	0.106359	0.0559524	0.102496
ENSG00000126254.12	RBM42	protein_coding	21.878	25.3536	0.190039	0.185263	0.0559647	0.102508
ENSG00000104957.14	YJU2B	protein_coding	7.16666	8.07555	0.149818	0.147172	0.0561348	0.102809
ENSG00000182195.9	LDOC1	protein_coding	9.02263	10.2224	0.15686	0.153393	0.0561585	0.102841
ENSG00000111727.12	HCFC2	protein_coding	2.28645	2.88276	0.311528	0.287925	0.0562546	0.103006
ENSG00000160007.20	ARHGAP35	protein_coding	23.6705	25.8015	0.102819	0.101335	0.0562897	0.10306
ENSG00000125686.12	MED1	protein_coding	18.9605	17.6471	-0.125318	-0.123761	0.0562982	0.103064
ENSG00000112137.19	PHACTR1	protein_coding	2.15073	2.46084	0.172201	0.168044	0.0563139	0.103082
ENSG00000087884.16	AAMDC	protein_coding	1.32343	1.72005	0.358142	0.327589	0.0563373	0.103114
ENSG00000104863.12	LIN7B	protein_coding	2.52782	3.24979	0.342608	0.315991	0.05639	0.103199
ENSG00000154144.13	TBRG1	protein_coding	6.90251	7.7317	0.140211	0.137965	0.0564446	0.103288
ENSG00000133612.19	AGAP3	protein_coding	9.10457	8.42267	-0.133839	-0.131903	0.0564993	0.103377
ENSG00000124613.9	ZNF391	protein_coding	4.47821	3.82782	-0.249625	-0.237783	0.0565047	0.103377
ENSG00000197977.4	ELOVL2	protein_coding	5.78707	8.52128	0.535223	0.45203	0.0565281	0.103391
ENSG00000225484.7	NUTM2B-AS1	lncRNA	1.37537	1.2249	-0.186064	-0.180906	0.0565362	0.103391
ENSG00000267980.1	ENSG00000267980	lncRNA	3.73678	2.76166	-0.446487	-0.392436	0.0565368	0.103391
ENSG00000023608.5	SNAPC1	protein_coding	2.12082	2.7049	0.317466	0.294311	0.0565648	0.103423
ENSG00000213516.10	RBMXL1	protein_coding	8.47443	9.55053	0.149192	0.146695	0.0565662	0.103423
ENSG00000145780.8	FEM1C	protein_coding	9.88706	11.1064	0.146313	0.143827	0.0566556	0.103576
ENSG00000288963.1	ENSG00000288963	lncRNA	1.08211	0.488877	-1.19907	-0.710106	0.0566766	0.103603
ENSG00000158887.19	MPZ	protein_coding	0.512347	0.372007	-0.506922	-0.433111	0.0567033	0.103641
ENSG00000087302.9	RTRAF	protein_coding	10.777	10.0925	-0.118125	-0.117066	0.0567816	0.103773
ENSG00000179151.13	EDC3	protein_coding	10.4178	9.81715	-0.107993	-0.106865	0.0567963	0.103789
ENSG00000167925.16	GHDC	protein_coding	1.90449	2.48693	0.363662	0.331668	0.0568106	0.103804
ENSG00000276984.1	ENSG00000276984	lncRNA	0.161555	0.75504	2.19141	0.597574	0.0568441	0.103855
ENSG00000174501.15	ANKRD36C	protein_coding	2.37405	2.1367	-0.170226	-0.166168	0.0568801	0.103909
ENSG00000125844.17	RRBP1	protein_coding	4.3772	4.97068	0.164898	0.16181	0.0569582	0.104041
ENSG00000223393.2	ENSG00000223393	lncRNA	1.04342	0.780977	-0.44019	-0.387254	0.0569661	0.104044
ENSG00000225218.1	ENSG00000225218	lncRNA	0.9739	0.466013	-1.08804	-0.691296	0.0569747	0.104049
ENSG00000145012.14	LPP	protein_coding	5.81273	6.99367	0.245192	0.234277	0.0570975	0.104262
ENSG00000115275.15	MOGS	protein_coding	11.0283	10.1088	-0.146666	-0.144022	0.057133	0.104316
ENSG00000135469.14	COQ10A	protein_coding	4.76353	4.07932	-0.245663	-0.234335	0.0571538	0.104343
ENSG00000215021.10	PHB2	protein_coding	40.4529	37.5831	-0.128388	-0.125812	0.0572009	0.104418
ENSG00000063169.12	BICRA	protein_coding	7.20085	6.22356	-0.233067	-0.223087	0.0572152	0.104433
ENSG00000289347.1	ENSG00000289347	lncRNA	0.599094	0.856711	0.496044	0.426054	0.0572646	0.104512
ENSG00000152684.11	PELO	protein_coding	4.13588	4.683	0.158064	0.154695	0.0573111	0.104586
ENSG00000272529.1	ENSG00000272529	lncRNA	0.935874	0.418738	-1.17573	-0.700987	0.0573396	0.104605
ENSG00000141644.19	MBD1	protein_coding	9.21637	10.0608	0.106129	0.105103	0.0574062	0.104715
ENSG00000135931.19	ARMC9	protein_coding	2.64842	2.42623	-0.147205	-0.144464	0.0574876	0.104853
ENSG00000172339.10	ALG14	protein_coding	0.47774	0.636257	0.394846	0.355752	0.0575439	0.104944
ENSG00000134905.17	CARS2	protein_coding	3.63965	3.26857	-0.174383	-0.170097	0.0575527	0.104949
ENSG00000182165.20	TP53TG1	lncRNA	1.10165	0.901626	-0.31487	-0.291435	0.0575805	0.104985
ENSG00000183248.12	PRR36	protein_coding	23.2263	16.4787	-0.516508	-0.437298	0.0575844	0.104985
ENSG00000082269.17	FAM135A	protein_coding	5.04466	5.63236	0.137963	0.135825	0.0576656	0.105122
ENSG00000262879.7	ENSG00000262879	lncRNA	3.67128	3.33419	-0.159257	-0.155679	0.0577003	0.105174
ENSG00000178502.6	KLHL11	protein_coding	5.52882	6.25797	0.154899	0.152189	0.057741	0.105237
ENSG00000229117.9	RPL41	protein_coding	39.1384	34.3119	-0.21307	-0.205798	0.0577568	0.105255
ENSG00000289469.2	ENSG00000289469	lncRNA	1.16492	0.763519	-0.627053	-0.503402	0.0578104	0.105341
ENSG00000170037.14	CNTROB	protein_coding	6.28069	5.82289	-0.131638	-0.129502	0.0578637	0.105428
ENSG00000131508.17	UBE2D2	protein_coding	39.6531	43.7465	0.119686	0.117833	0.0579435	0.105552
ENSG00000142459.9	EVI5L	protein_coding	9.79039	11.0119	0.14767	0.144961	0.0579443	0.105552
ENSG00000157954.15	WIPI2	protein_coding	9.26123	10.2528	0.125084	0.123889	0.0580437	0.105709
ENSG00000198408.14	OGA	protein_coding	21.681	20.1847	-0.125273	-0.122136	0.0580441	0.105709
ENSG00000196655.12	TRAPPC4	protein_coding	5.10683	5.75601	0.152665	0.149846	0.0580488	0.105709
ENSG00000253978.2	TENM2-AS1	lncRNA	1.29905	0.717445	-0.851768	-0.609458	0.0580905	0.105774
ENSG00000135338.14	LCA5	protein_coding	5.31368	4.70832	-0.199955	-0.193688	0.0581087	0.105796
ENSG00000157184.7	CPT2	protein_coding	2.76323	3.23834	0.208394	0.200567	0.0581471	0.105855
ENSG00000101181.18	MTG2	protein_coding	4.27542	4.76872	0.137046	0.135463	0.0582093	0.105957
ENSG00000285730.1	ENSG00000285730	lncRNA	0.89041	0.595154	-0.606935	-0.492532	0.0582423	0.105996
ENSG00000275645.1	ENSG00000275645	lncRNA	0.363498	1.11174	1.56651	0.717575	0.05838	0.106234
ENSG00000168118.12	RAB4A	protein_coding	15.2659	13.9111	-0.15613	-0.154079	0.0584824	0.106405
ENSG00000261101.2	ENSG00000261101	lncRNA	2.86086	1.94375	-0.573347	-0.472693	0.0584866	0.106405
ENSG00000105464.4	GRIN2D	protein_coding	3.12415	4.20067	0.405629	0.363007	0.0584976	0.106414
ENSG00000156500.16	PABIR3	protein_coding	0.660285	0.532862	-0.315995	-0.293512	0.0585065	0.106419
ENSG00000142871.18	CCN1	protein_coding	12.6458	11.5429	-0.153525	-0.151164	0.0585463	0.10648
ENSG00000287431.1	RENO1	lncRNA	1.58776	1.35972	-0.24092	-0.230061	0.0585769	0.106525
ENSG00000103264.18	FBXO31	protein_coding	6.25733	7.01049	0.143004	0.14133	0.0586553	0.106656
ENSG00000282386.1	ENSG00000282386	lncRNA	1.61695	0.975328	-0.756525	-0.568287	0.0587692	0.106852
ENSG00000253200.1	ENSG00000253200	lncRNA	1.54749	1.13542	-0.475913	-0.411073	0.058793	0.106884
ENSG00000134046.12	MBD2	protein_coding	6.40839	7.28653	0.16449	0.160931	0.0588002	0.106886
ENSG00000237359.2	ENSG00000237359	lncRNA	0.852307	0.430675	-1.04783	-0.663899	0.0588163	0.106904
ENSG00000050426.16	LETMD1	protein_coding	3.92974	3.52253	-0.181988	-0.177225	0.0589036	0.107051
ENSG00000278970.4	HEIH	lncRNA	4.21188	5.20112	0.281469	0.264279	0.0589151	0.107061
ENSG00000119401.11	TRIM32	protein_coding	10.0588	11.3156	0.147705	0.145622	0.0589693	0.107148
ENSG00000140854.13	KATNB1	protein_coding	9.95907	8.96641	-0.175111	-0.171039	0.0589831	0.107162
ENSG00000101152.12	DNAJC5	protein_coding	24.8382	27.3495	0.117264	0.115853	0.0590344	0.107233
ENSG00000163956.13	LRPAP1	protein_coding	6.57057	7.29872	0.130273	0.128424	0.0591159	0.107369
ENSG00000214562.15	NUTM2D	protein_coding	0.682966	0.54593	-0.354676	-0.323974	0.0592512	0.107581
ENSG00000149313.11	AASDHPPT	protein_coding	20.8177	18.2662	-0.210243	-0.200684	0.0592675	0.107599
ENSG00000102359.9	SRPX2	protein_coding	0.950144	1.30167	0.430454	0.381076	0.0592806	0.107612
ENSG00000156239.12	N6AMT1	protein_coding	3.99463	4.58673	0.176674	0.172442	0.0592965	0.107619
ENSG00000175137.11	SH3BP5L	protein_coding	8.30979	9.47342	0.168001	0.164354	0.059297	0.107619
ENSG00000122696.14	SLC25A51	protein_coding	5.59225	6.50416	0.197352	0.191285	0.059387	0.107771
ENSG00000154645.14	CHODL	protein_coding	1.37227	1.78907	0.366055	0.332906	0.0594393	0.107855
ENSG00000160360.13	GPSM1	protein_coding	18.1665	20.381	0.14486	0.142496	0.0594894	0.107934
ENSG00000167699.14	GLOD4	protein_coding	12.0093	13.2543	0.119585	0.118003	0.0596291	0.108176
ENSG00000164022.18	AIMP1	protein_coding	3.66436	4.15974	0.158061	0.15533	0.059637	0.108179
ENSG00000171448.9	ZBTB26	protein_coding	4.96687	4.17164	-0.272615	-0.257188	0.059759	0.108389
ENSG00000267939.1	ENSG00000267939	lncRNA	2.52155	1.49193	-0.802574	-0.584063	0.0599163	0.108663
ENSG00000119314.16	PTBP3	protein_coding	20.0497	22.2969	0.131283	0.129481	0.0599995	0.108803
ENSG00000259932.1	ENSG00000259932	lncRNA	0.658803	1.1043	0.699074	0.538873	0.0600115	0.108813
ENSG00000241343.10	RPL36A	protein_coding	0.82535	0.63928	-0.39278	-0.352445	0.0600216	0.10882
ENSG00000257704.4	INAFM1	protein_coding	10.134	12.9213	0.329584	0.304524	0.0600669	0.108891
ENSG00000179632.10	MAF1	protein_coding	32.748	29.863	-0.154704	-0.151667	0.0600777	0.108899
ENSG00000089220.5	PEBP1	protein_coding	126.298	141.475	0.142052	0.139854	0.0600875	0.108905
ENSG00000079332.15	SAR1A	protein_coding	23.21	26.0113	0.142466	0.140883	0.0601026	0.108921
ENSG00000122707.12	RECK	protein_coding	1.8458	2.16833	0.210603	0.20333	0.0601321	0.108963
ENSG00000156787.17	TBC1D31	protein_coding	3.17575	2.82032	-0.195341	-0.189553	0.0602184	0.109108
ENSG00000156017.13	CARNMT1	protein_coding	2.7847	2.4572	-0.198188	-0.192102	0.0602362	0.109115
ENSG00000112186.13	CAP2	protein_coding	14.139	16.7044	0.218565	0.210392	0.0602362	0.109115
ENSG00000170464.10	DNAJC18	protein_coding	13.8088	12.8216	-0.129456	-0.126755	0.0602411	0.109115
ENSG00000120616.16	EPC1	protein_coding	5.12981	4.67726	-0.155136	-0.151908	0.0603012	0.109201
ENSG00000130382.9	MLLT1	protein_coding	50.7619	56.2284	0.125987	0.124662	0.0603096	0.109205
ENSG00000232160.7	RAP2C-AS1	lncRNA	0.827118	1.03964	0.304046	0.284241	0.0603547	0.109275
ENSG00000130518.18	IQCN	protein_coding	3.13534	2.6903	-0.239992	-0.228753	0.0603654	0.109283
ENSG00000278949.1	ENSG00000278949	TEC	0.497293	0.812611	0.697972	0.539622	0.0604405	0.109407
ENSG00000160111.15	CPAMD8	protein_coding	1.35151	1.6448	0.262932	0.248974	0.0605092	0.10952
ENSG00000056998.20	GYG2	protein_coding	11.5692	10.8296	-0.118152	-0.116725	0.0605238	0.109535
ENSG00000278816.1	ENSG00000278816	lncRNA	1.40385	0.454919	-1.58034	-0.701907	0.060538	0.109549
ENSG00000141854.10	MISP3	protein_coding	1.35242	1.04997	-0.385166	-0.346468	0.0605531	0.109565
ENSG00000289296.2	ENSG00000289296	lncRNA	1.40228	0.90097	-0.67963	-0.529329	0.0606054	0.109641
ENSG00000287574.1	ENSG00000287574	lncRNA	0.60024	0.299967	-1.03914	-0.661466	0.0606078	0.109641
ENSG00000174306.22	ZHX3	protein_coding	3.54437	4.09588	0.187778	0.182443	0.0606729	0.109747
ENSG00000111711.10	GOLT1B	protein_coding	13.3588	11.6989	-0.212916	-0.20531	0.0606848	0.109757
ENSG00000270361.1	ENSG00000270361	lncRNA	0.69863	0.262161	-1.37494	-0.712948	0.0607181	0.109806
ENSG00000163528.13	CHCHD4	protein_coding	4.94932	5.80173	0.206146	0.19912	0.0608155	0.109971
ENSG00000274020.4	LINC01138	lncRNA	0.656808	0.517362	-0.361478	-0.328712	0.0608529	0.110015
ENSG00000129158.11	SERGEF	protein_coding	1.60142	1.93867	0.261753	0.248317	0.0610716	0.110399
ENSG00000125266.8	EFNB2	protein_coding	77.5263	94.0774	0.257362	0.243884	0.0610795	0.110402
ENSG00000198814.14	GK	protein_coding	2.74536	2.40565	-0.21505	-0.20701	0.0611215	0.110466
ENSG00000167566.17	NCKAP5L	protein_coding	15.5885	14.5146	-0.124647	-0.122636	0.0611854	0.11057
ENSG00000146223.16	RPL7L1	protein_coding	16.8626	18.4303	0.106778	0.105657	0.0612076	0.110599
ENSG00000101266.19	CSNK2A1	protein_coding	10.4425	9.76035	-0.119144	-0.117017	0.0612554	0.110673
ENSG00000132669.14	RIN2	protein_coding	4.66066	4.28048	-0.145409	-0.142688	0.0612759	0.110699
ENSG00000092445.12	TYRO3	protein_coding	4.67096	5.20193	0.131843	0.129432	0.0614152	0.110934
ENSG00000260949.1	ENSG00000260949	lncRNA	2.95145	1.97443	-0.595253	-0.482521	0.0614189	0.110934
ENSG00000127804.13	METTL16	protein_coding	4.88536	4.55249	-0.12298	-0.121658	0.0614882	0.111048
ENSG00000178977.4	LINC00324	lncRNA	0.863212	0.604439	-0.552052	-0.459184	0.0615428	0.111135
ENSG00000166557.14	TMED3	protein_coding	2.25559	2.49895	0.125015	0.123271	0.0615776	0.111186
ENSG00000261770.1	ENSG00000261770	lncRNA	0.947016	1.24002	0.373599	0.337735	0.061601	0.111217
ENSG00000286786.1	ENSG00000286786	lncRNA	0.732399	0.58263	-0.349418	-0.317999	0.061699	0.111359
ENSG00000067334.14	DNTTIP2	protein_coding	5.59622	5.02046	-0.179568	-0.174669	0.0617466	0.111433
ENSG00000116138.13	DNAJC16	protein_coding	5.8327	6.61905	0.160217	0.157365	0.0618059	0.111526
ENSG00000103978.17	TMEM87A	protein_coding	4.98529	5.7951	0.194573	0.188574	0.061811	0.111526
ENSG00000067992.17	PDK3	protein_coding	4.4009	5.07868	0.185623	0.180618	0.0618968	0.111669
ENSG00000171219.9	CDC42BPG	protein_coding	0.666615	0.842835	0.314092	0.291601	0.0619331	0.111723
ENSG00000116237.16	ICMT	protein_coding	24.0762	22.3597	-0.127814	-0.126196	0.0620283	0.111883
ENSG00000008056.14	SYN1	protein_coding	9.29576	7.65475	-0.302415	-0.281761	0.062071	0.11194
ENSG00000036672.16	USP2	protein_coding	3.22939	3.90807	0.25646	0.243876	0.0620731	0.11194
ENSG00000170946.15	DNAJC24	protein_coding	2.78429	2.46216	-0.198878	-0.192342	0.062108	0.111992
ENSG00000109180.15	OCIAD1	protein_coding	18.1428	20.1178	0.126742	0.125224	0.0621321	0.112019
ENSG00000187605.16	TET3	protein_coding	23.4697	21.508	-0.147409	-0.144648	0.062136	0.112019
ENSG00000003402.21	CFLAR	protein_coding	1.08404	0.970113	-0.178747	-0.173701	0.0621578	0.112046
ENSG00000215717.7	TMEM167B	protein_coding	10.7705	12.3356	0.173811	0.16849	0.0622187	0.112143
ENSG00000273061.3	CDC37L1-DT	lncRNA	0.927697	0.431319	-1.0947	-0.673685	0.0622244	0.112143
ENSG00000253893.2	FAM85B	lncRNA	0.69876	0.316377	-1.13553	-0.683449	0.0622413	0.112162
ENSG00000130508.11	PXDN	protein_coding	19.5755	18.6877	-0.0889391	-0.0879862	0.0622498	0.112165
ENSG00000130584.12	ZBTB46	protein_coding	7.29161	6.41283	-0.206326	-0.198437	0.0623352	0.112296
ENSG00000158109.15	TPRG1L	protein_coding	12.0357	13.9331	0.187632	0.182256	0.0624342	0.112451
ENSG00000215193.14	PEX26	protein_coding	3.97491	4.50437	0.159247	0.156016	0.0624971	0.112552
ENSG00000137098.14	SPAG8	protein_coding	0.560529	0.814842	0.507606	0.430524	0.0625571	0.112648
ENSG00000143171.13	RXRG	protein_coding	0.66301	0.436102	-0.621944	-0.496836	0.0626346	0.112776
ENSG00000271576.2	PRKACB-DT	lncRNA	0.893575	0.642153	-0.489254	-0.41843	0.0626843	0.112854
ENSG00000100890.16	PRORP	protein_coding	1.20922	1.0486	-0.229103	-0.219311	0.0627371	0.112937
ENSG00000198242.14	RPL23A	protein_coding	92.8556	83.3529	-0.177842	-0.172427	0.0627717	0.112988
ENSG00000118816.11	CCNI	protein_coding	310.667	296.044	-0.0911651	-0.0882379	0.0628303	0.113081
ENSG00000108963.19	DPH1	protein_coding	2.14112	1.89673	-0.19645	-0.190027	0.0628647	0.11312
ENSG00000173145.11	NOC3L	protein_coding	5.87194	6.63604	0.153894	0.150914	0.0629092	0.113188
ENSG00000152977.10	ZIC1	protein_coding	80.2554	73.7682	-0.143401	-0.142709	0.0629305	0.113215
ENSG00000147457.14	CHMP7	protein_coding	8.15917	9.2582	0.161096	0.155848	0.0630534	0.113414
ENSG00000204370.13	SDHD	protein_coding	4.89476	5.81634	0.225021	0.216183	0.0630571	0.113414
ENSG00000272369.1	ENSG00000272369	lncRNA	0.187382	0.669626	1.83468	0.639363	0.0630609	0.113414
ENSG00000171135.15	JAGN1	protein_coding	14.2482	16.3676	0.177055	0.172552	0.0630953	0.11346
ENSG00000268205.1	ENSG00000268205	lncRNA	15.6155	18.6751	0.236516	0.225373	0.0631	0.11346
ENSG00000099625.14	CBARP	protein_coding	11.8281	14.6422	0.286505	0.268669	0.063138	0.113517
ENSG00000161970.15	RPL26	protein_coding	4.72191	4.02552	-0.2505	-0.237031	0.0631534	0.113533
ENSG00000169136.13	ATF5	protein_coding	20.7568	24.5206	0.217711	0.210289	0.0631656	0.113543
ENSG00000245105.4	A2M-AS1	lncRNA	1.45823	1.92841	0.38	0.342072	0.0632059	0.113604
ENSG00000073921.18	PICALM	protein_coding	25.4255	29.6668	0.200673	0.194193	0.0632584	0.113686
ENSG00000115825.11	PRKD3	protein_coding	6.92325	7.72414	0.136274	0.136315	0.063353	0.113844
ENSG00000227540.1	DNAJC9-AS1	lncRNA	1.53752	1.07227	-0.530154	-0.444101	0.0634286	0.113968
ENSG00000136021.19	SCYL2	protein_coding	20.9137	24.5043	0.206867	0.200137	0.0634602	0.114013
ENSG00000275620.1	FLJ16779	lncRNA	0.913795	1.12033	0.268062	0.253291	0.0634952	0.114064
ENSG00000165819.12	METTL3	protein_coding	5.44071	4.91436	-0.16441	-0.160807	0.0635165	0.11408
ENSG00000260796.1	ENSG00000260796	lncRNA	2.23651	1.3149	-0.78649	-0.57335	0.0635173	0.11408
ENSG00000005436.14	GCFC2	protein_coding	3.89976	3.48616	-0.185353	-0.178917	0.0638425	0.114652
ENSG00000105793.16	GTPBP10	protein_coding	3.01028	2.71993	-0.166087	-0.162107	0.0638979	0.11474
ENSG00000124496.13	TRERF1	protein_coding	5.06434	5.84202	0.184222	0.178493	0.0639419	0.1148
ENSG00000160284.15	SPATC1L	protein_coding	6.65251	8.12141	0.264921	0.251906	0.0639461	0.1148
ENSG00000272316.1	ENSG00000272316	lncRNA	0.619043	0.485094	-0.3778	-0.339214	0.063951	0.1148
ENSG00000127603.32	MACF1	protein_coding	8.61502	10.049	0.200523	0.19394	0.0639711	0.114824
ENSG00000290091.1	ENSG00000290091	lncRNA	1.92236	1.13824	-0.755102	-0.56054	0.0640274	0.114913
ENSG00000196118.12	CFAP119	protein_coding	2.49698	2.03363	-0.313546	-0.289372	0.0640429	0.114925
ENSG00000290085.1	ENSG00000290085	lncRNA	2.72912	1.97768	-0.468495	-0.403483	0.0640474	0.114925
ENSG00000157881.16	PANK4	protein_coding	4.93685	4.4288	-0.180332	-0.175159	0.0642688	0.115298
ENSG00000187049.11	TMEM216	protein_coding	6.23801	5.48859	-0.20226	-0.195417	0.0643158	0.11537
ENSG00000206562.12	METTL6	protein_coding	3.32956	3.81048	0.175229	0.170198	0.0643335	0.11539
ENSG00000255046.1	ENSG00000255046	lncRNA	1.70827	1.14121	-0.612549	-0.490007	0.0643517	0.11541
ENSG00000113916.18	BCL6	protein_coding	2.12091	2.52324	0.228299	0.218744	0.0643578	0.11541
ENSG00000270964.1	MAP2K5-DT	lncRNA	1.05688	0.707977	-0.592732	-0.479041	0.0644065	0.115485
ENSG00000117519.16	CNN3	protein_coding	175.183	166.827	-0.0924474	-0.0916609	0.0644917	0.115621
ENSG00000131725.14	WDR44	protein_coding	6.10982	6.94065	0.159371	0.15611	0.0644954	0.115621
ENSG00000107874.11	CUEDC2	protein_coding	28.6996	33.0073	0.180112	0.177068	0.0645836	0.115767
ENSG00000176248.9	ANAPC2	protein_coding	4.54499	4.20594	-0.132341	-0.132191	0.0646092	0.115801
ENSG00000228315.12	GUSBP11	lncRNA	1.37775	1.20723	-0.207071	-0.199231	0.0647835	0.116101
ENSG00000275097.1	ENSG00000275097	lncRNA	0.78931	0.346958	-1.20401	-0.683319	0.0648391	0.116189
ENSG00000154079.6	SDHAF4	protein_coding	9.07692	10.6148	0.203557	0.195941	0.0650054	0.116475
ENSG00000141627.14	DYM	protein_coding	5.98791	6.7869	0.158332	0.155085	0.0650421	0.116525
ENSG00000173418.12	NAA20	protein_coding	9.07871	10.344	0.165891	0.162071	0.0650474	0.116525
ENSG00000078140.14	UBE2K	protein_coding	29.2016	27.3793	-0.115275	-0.114508	0.0650665	0.116548
ENSG00000254473.2	UBQLN1-AS1	lncRNA	1.3544	1.03162	-0.4102	-0.363514	0.0651732	0.116727
ENSG00000145014.18	TMEM44	protein_coding	2.22588	2.58816	0.191924	0.186307	0.0652132	0.116786
ENSG00000176381.6	PRR18	protein_coding	0.570048	0.382021	-0.591102	-0.477297	0.0652565	0.116847
ENSG00000100302.7	RASD2	protein_coding	2.32563	1.77255	-0.413591	-0.364263	0.0652605	0.116847
ENSG00000166246.14	DNAAF8	protein_coding	0.45699	0.616245	0.413029	0.365434	0.0652728	0.116857
ENSG00000197444.10	OGDHL	protein_coding	3.39839	4.11191	0.253319	0.240078	0.0653075	0.116907
ENSG00000275632.1	ENSG00000275632	lncRNA	3.58439	2.57419	-0.516166	-0.433427	0.0653318	0.116938
ENSG00000165175.17	MID1IP1	protein_coding	13.0413	15.3689	0.215308	0.207085	0.0654143	0.117061
ENSG00000225822.4	UBXN7-AS1	lncRNA	1.01976	0.524593	-0.995426	-0.639946	0.065443	0.117072
ENSG00000237976.2	RFX5-AS1	lncRNA	3.84073	2.86653	-0.437092	-0.382287	0.0654462	0.117072
ENSG00000066084.13	DIP2B	protein_coding	13.4759	15.3626	0.167721	0.165009	0.0654469	0.117072
ENSG00000144935.17	TRPC1	protein_coding	2.84565	3.2579	0.174107	0.169393	0.0654473	0.117072
ENSG00000125388.20	GRK4	protein_coding	2.0826	2.56266	0.276414	0.26242	0.065485	0.117115
ENSG00000105717.14	PBX4	protein_coding	2.30678	1.92219	-0.281393	-0.263815	0.065612	0.117325
ENSG00000101019.22	UQCC1	protein_coding	5.11154	4.71657	-0.136246	-0.134478	0.065617	0.117325
ENSG00000177732.9	SOX12	protein_coding	46.0597	42.3762	-0.141869	-0.138298	0.0656226	0.117325
ENSG00000153339.15	TRAPPC8	protein_coding	5.76541	6.37865	0.124971	0.122475	0.0656319	0.117329
ENSG00000279803.1	ENSG00000279803	TEC	0.280801	0.501036	0.819404	0.585432	0.065643	0.117337
ENSG00000290927.1	ENSG00000290927	lncRNA	1.46474	1.27284	-0.226797	-0.217021	0.0656528	0.117342
ENSG00000184988.8	TMEM106A	protein_coding	0.492837	0.676602	0.449361	0.390871	0.0657096	0.117432
ENSG00000125629.16	INSIG2	protein_coding	5.75484	6.53102	0.161468	0.157973	0.0657432	0.117471
ENSG00000273274.2	ZBTB8B	protein_coding	1.65545	1.45744	-0.205168	-0.197943	0.0657451	0.117471
ENSG00000051009.11	FHIP1B	protein_coding	4.27665	3.86349	-0.163935	-0.160059	0.0658047	0.117565
ENSG00000140987.21	ZSCAN32	protein_coding	3.20059	3.60853	0.15245	0.149601	0.0659238	0.117766
ENSG00000225439.4	BOLA3-DT	lncRNA	3.35745	3.88298	0.187478	0.181985	0.0659899	0.117872
ENSG00000226824.8	ENSG00000226824	lncRNA	1.47771	1.12998	-0.40142	-0.357003	0.0660068	0.11789
ENSG00000204310.13	AGPAT1	protein_coding	44.4845	50.3146	0.156158	0.15296	0.0660639	0.117971
ENSG00000172247.4	C1QTNF4	protein_coding	5.09885	3.58355	-0.528793	-0.440628	0.0660657	0.117971
ENSG00000149474.15	KAT14	protein_coding	5.78653	5.24391	-0.163972	-0.160197	0.0660782	0.117981
ENSG00000105255.11	FSD1	protein_coding	16.5154	14.8711	-0.172107	-0.167473	0.0660921	0.117993
ENSG00000176542.10	USF3	protein_coding	6.98912	6.23109	-0.187651	-0.180673	0.0662411	0.118236
ENSG00000289855.1	ENSG00000289855	lncRNA	0.658855	0.361614	-0.864482	-0.600079	0.0662419	0.118236
ENSG00000151376.18	ME3	protein_coding	1.75793	2.20279	0.30761	0.285613	0.0662588	0.118254
ENSG00000288904.2	ENSG00000288904	lncRNA	1.58857	1.19325	-0.429159	-0.37688	0.0662661	0.118255
ENSG00000111726.13	CMAS	protein_coding	18.8391	16.9322	-0.176886	-0.171823	0.0662798	0.118255
ENSG00000115738.10	ID2	protein_coding	52.6505	47.8789	-0.158888	-0.155144	0.0663183	0.118312
ENSG00000134574.12	DDB2	protein_coding	4.74954	4.00065	-0.270291	-0.254757	0.0664115	0.118466
ENSG00000272195.1	ENSG00000272195	lncRNA	0.652593	0.434855	-0.616021	-0.489836	0.0667064	0.118961
ENSG00000103356.18	EARS2	protein_coding	5.30871	6.24019	0.211597	0.203859	0.0667151	0.118961
ENSG00000263011.3	ENSG00000263011	lncRNA	0.549076	0.163576	-1.67566	-0.66962	0.0667168	0.118961
ENSG00000165699.15	TSC1	protein_coding	5.73881	5.30284	-0.134633	-0.132552	0.0668103	0.119116
ENSG00000160917.15	CPSF4	protein_coding	9.15801	8.42459	-0.140873	-0.137567	0.0668261	0.119131
ENSG00000198914.5	POU3F3	protein_coding	46.3688	53.1309	0.174399	0.169984	0.0669887	0.119397
ENSG00000188554.15	NBR1	protein_coding	11.0648	12.3299	0.133736	0.131671	0.067015	0.119431
ENSG00000100722.20	ZC3H14	protein_coding	6.27983	5.8944	-0.113293	-0.111454	0.0670263	0.119439
ENSG00000272758.7	WDR5B-DT	lncRNA	0.692874	0.530204	-0.411589	-0.364274	0.0670339	0.11944
ENSG00000116209.12	TMEM59	protein_coding	12.6229	14.203	0.148071	0.145663	0.067092	0.119531
ENSG00000172985.11	SH3RF3	protein_coding	2.31967	2.77036	0.234859	0.224476	0.067159	0.119627
ENSG00000163297.18	ANTXR2	protein_coding	3.08966	3.86442	0.301165	0.280634	0.0671596	0.119627
ENSG00000156026.15	MCU	protein_coding	6.33169	7.19614	0.161994	0.158213	0.0672681	0.119808
ENSG00000163882.10	POLR2H	protein_coding	7.06704	6.52917	-0.140226	-0.13745	0.0673689	0.119975
ENSG00000221909.3	FAM200A	protein_coding	5.47886	4.68988	-0.242691	-0.229973	0.067403	0.120024
ENSG00000130590.14	SAMD10	protein_coding	6.02466	5.19842	-0.23793	-0.226583	0.0674201	0.120042
ENSG00000240682.10	ISY1	protein_coding	1.74631	2.08738	0.241138	0.229544	0.0675113	0.120192
ENSG00000179029.15	TMEM107	protein_coding	5.73094	5.09645	-0.192116	-0.185889	0.0675622	0.12027
ENSG00000197579.8	TOPORS	protein_coding	8.65643	9.7805	0.150698	0.148035	0.0675854	0.120299
ENSG00000149639.15	SOGA1	protein_coding	26.789	24.7944	-0.133087	-0.126952	0.0676312	0.120368
ENSG00000168256.18	NKIRAS2	protein_coding	18.9997	17.8307	-0.113673	-0.112438	0.0676385	0.120369
ENSG00000130717.13	UCK1	protein_coding	10.4174	9.68849	-0.128293	-0.126164	0.0676813	0.120432
ENSG00000274370.1	ENSG00000274370	lncRNA	4.33232	2.99685	-0.552136	-0.453802	0.0677722	0.120562
ENSG00000101333.19	PLCB4	protein_coding	1.40565	1.26151	-0.176832	-0.173388	0.0677766	0.120562
ENSG00000290055.1	ENSG00000290055	lncRNA	1.70868	0.283303	-2.56326	-0.444147	0.067782	0.120562
ENSG00000254004.7	ZNF260	protein_coding	21.2155	19.2772	-0.160118	-0.155264	0.0678035	0.120588
ENSG00000172458.5	IL17D	protein_coding	0.408925	0.608212	0.557126	0.457343	0.0678843	0.120686
ENSG00000267317.2	ENSG00000267317	lncRNA	2.18228	2.91644	0.409147	0.362674	0.067891	0.120686
ENSG00000112511.18	PHF1	protein_coding	11.7953	13.5593	0.179817	0.174839	0.0679422	0.12076
ENSG00000232536.1	ENSG00000232536	lncRNA	1.01231	0.469502	-1.12992	-0.662735	0.0679554	0.120771
ENSG00000229989.6	MIR181A1HG	lncRNA	1.02392	0.800382	-0.376427	-0.338014	0.0679683	0.120781
ENSG00000126746.18	ZNF384	protein_coding	12.2132	11.3972	-0.121601	-0.120243	0.068019	0.120859
ENSG00000280287.1	ENSG00000280287	TEC	1.0123	0.8169	-0.329519	-0.302589	0.0681291	0.12103
ENSG00000169710.9	FASN	protein_coding	90.2224	108.231	0.241505	0.232618	0.0681591	0.121071
ENSG00000181924.7	COA4	protein_coding	10.5676	11.9218	0.15365	0.150004	0.0682093	0.121147
ENSG00000159387.8	IRX6	protein_coding	1.53032	1.24602	-0.314698	-0.293856	0.0682514	0.12121
ENSG00000139173.10	TMEM117	protein_coding	0.841597	1.09689	0.35998	0.327631	0.0683663	0.121389
ENSG00000170113.16	NIPA1	protein_coding	8.6751	9.74916	0.146	0.14329	0.0684183	0.121469
ENSG00000260838.3	ENSG00000260838	lncRNA	0.927454	1.25355	0.410989	0.36437	0.0684386	0.121487
ENSG00000182899.17	RPL35A	protein_coding	79.7515	73.991	-0.130361	-0.128014	0.0684427	0.121487
ENSG00000260197.1	ENSG00000260197	lncRNA	0.619294	0.424602	-0.576375	-0.467328	0.068453	0.121493
ENSG00000138443.17	ABI2	protein_coding	18.262	19.9065	0.102444	0.101868	0.0684617	0.121496
ENSG00000275401.1	ENSG00000275401	lncRNA	0.939967	0.547428	-0.746319	-0.552269	0.0685138	0.121576
ENSG00000161618.10	ALDH16A1	protein_coding	3.15949	2.82093	-0.18443	-0.178901	0.0686459	0.121779
ENSG00000244625.7	MIATNB	lncRNA	0.424326	0.540302	0.326538	0.300604	0.0686475	0.121779
ENSG00000164620.9	RELL2	protein_coding	9.28516	8.17509	-0.204952	-0.19766	0.0686493	0.121779
ENSG00000173950.16	XXYLT1	protein_coding	9.59697	10.7057	0.1366	0.135094	0.0686915	0.121841
ENSG00000007080.11	CCDC124	protein_coding	19.5464	16.7362	-0.245252	-0.23301	0.0687075	0.121857
ENSG00000122033.15	MTIF3	protein_coding	9.5189	8.37844	-0.211945	-0.203205	0.068723	0.121872
ENSG00000106803.10	SEC61B	protein_coding	27.4127	31.48	0.176455	0.172187	0.0687306	0.121873
ENSG00000102401.20	ARMCX3	protein_coding	14.3543	16.4189	0.171736	0.167394	0.068738	0.121873
ENSG00000171206.15	TRIM8	protein_coding	18.244	16.791	-0.141036	-0.138326	0.0687866	0.121934
ENSG00000065135.12	GNAI3	protein_coding	18.3988	20.6182	0.142183	0.140069	0.068797	0.12194
ENSG00000169660.17	HEXD	protein_coding	2.89969	2.38553	-0.300685	-0.279034	0.0688438	0.122011
ENSG00000261251.1	EFCAB6-DT	lncRNA	0.679782	0.432009	-0.671877	-0.516912	0.0688703	0.122045
ENSG00000278784.1	ENSG00000278784	lncRNA	1.55409	1.12891	-0.471644	-0.404205	0.0689024	0.12209
ENSG00000267454.6	ZNF582-DT	lncRNA	0.49144	0.739682	0.558825	0.457771	0.0690128	0.122273
ENSG00000196199.14	MPHOSPH8	protein_coding	7.97238	7.07666	-0.193819	-0.18791	0.0690487	0.122324
ENSG00000112146.17	FBXO9	protein_coding	3.6701	4.17301	0.164196	0.160376	0.0690971	0.122397
ENSG00000119574.13	ZBTB45	protein_coding	9.84156	8.84989	-0.176466	-0.171622	0.0691078	0.122403
ENSG00000235236.1	ENSG00000235236	lncRNA	1.27508	0.747519	-0.820775	-0.575074	0.0691149	0.122403
ENSG00000119630.14	PGF	protein_coding	0.90489	1.14456	0.326231	0.300165	0.0691796	0.122505
ENSG00000174405.15	LIG4	protein_coding	5.881	5.16678	-0.20839	-0.20186	0.0692161	0.122557
ENSG00000105732.13	ZNF574	protein_coding	7.95656	7.15905	-0.172787	-0.168889	0.0692413	0.122589
ENSG00000180530.11	NRIP1	protein_coding	13.4964	11.5482	-0.246814	-0.234643	0.0692508	0.122594
ENSG00000261136.1	ENSG00000261136	lncRNA	1.08723	0.858057	-0.374105	-0.336165	0.0692738	0.122622
ENSG00000137814.12	HAUS2	protein_coding	8.87853	8.02755	-0.166337	-0.162107	0.0694155	0.12286
ENSG00000157326.19	DHRS4	protein_coding	0.945505	1.28379	0.422174	0.370753	0.0694549	0.122913
ENSG00000106299.8	WASL	protein_coding	20.0551	22.1383	0.120587	0.119454	0.0694596	0.122913
ENSG00000205765.10	RIMOC1	protein_coding	21.4882	24.1998	0.149966	0.147043	0.0695365	0.123037
ENSG00000130810.20	PPAN	protein_coding	1.37915	1.09103	-0.36116	-0.325496	0.0695604	0.123066
ENSG00000141385.12	AFG3L2	protein_coding	5.98346	6.69345	0.138363	0.135061	0.0695778	0.123073
ENSG00000186184.20	POLR1D	protein_coding	4.52246	4.056	-0.180281	-0.174325	0.0695784	0.123073
ENSG00000205593.12	DENND6B	protein_coding	8.93656	8.18332	-0.148224	-0.146381	0.0698388	0.123521
ENSG00000138593.9	SECISBP2L	protein_coding	14.2043	16.1631	0.164249	0.161763	0.0699632	0.123728
ENSG00000107819.15	SFXN3	protein_coding	11.3017	12.6419	0.139505	0.136795	0.0701606	0.124064
ENSG00000127989.14	MTERF1	protein_coding	3.20251	2.83146	-0.201506	-0.195145	0.0701874	0.124099
ENSG00000034713.8	GABARAPL2	protein_coding	20.7571	23.5643	0.160805	0.15723	0.0702847	0.124246
ENSG00000221944.9	TIGD1	protein_coding	2.50999	2.25236	-0.182803	-0.177109	0.070298	0.124255
ENSG00000143702.16	CEP170	protein_coding	23.3657	21.5472	-0.138974	-0.13547	0.0703042	0.124255
ENSG00000112640.16	PPP2R5D	protein_coding	26.3376	28.8351	0.108972	0.106417	0.0703569	0.124335
ENSG00000173818.17	ENDOV	protein_coding	2.92762	2.64018	-0.172348	-0.168328	0.070436	0.124462
ENSG00000135974.10	C2orf49	protein_coding	8.34285	9.3967	0.149293	0.146944	0.0704773	0.124523
ENSG00000167971.16	CASKIN1	protein_coding	7.76255	6.49287	-0.27904	-0.25985	0.0705158	0.124567
ENSG00000170468.8	RIOX1	protein_coding	8.38374	7.54694	-0.173126	-0.168703	0.0705169	0.124567
ENSG00000168661.15	ZNF30	protein_coding	2.58089	2.17825	-0.258842	-0.243909	0.0705574	0.124626
ENSG00000184752.14	NDUFA12	protein_coding	3.97362	3.58339	-0.172828	-0.168618	0.0706204	0.124724
ENSG00000228950.1	ENSG00000228950	lncRNA	0.989949	0.312326	-1.73877	-0.598652	0.0706801	0.124817
ENSG00000238113.7	LINC01410	lncRNA	0.777261	0.531377	-0.577581	-0.465521	0.0709101	0.125198
ENSG00000151690.15	MFSD6	protein_coding	1.81628	2.14368	0.218047	0.207892	0.0709255	0.1252
ENSG00000269352.1	PTOV1-AS2	lncRNA	3.23463	2.49042	-0.384072	-0.34323	0.0709259	0.1252
ENSG00000204514.11	ZNF814	protein_coding	1.66265	1.49897	-0.169027	-0.165414	0.0709821	0.125286
ENSG00000180879.14	SSR4	protein_coding	11.535	13.533	0.208296	0.200766	0.0710835	0.125453
ENSG00000280351.2	ENSG00000280351	TEC	2.15123	1.72719	-0.34385	-0.313209	0.0711611	0.125577
ENSG00000185019.17	UBOX5	protein_coding	2.57424	2.24168	-0.22376	-0.213644	0.071213	0.125655
ENSG00000182054.10	IDH2	protein_coding	72.0475	66.1785	-0.144285	-0.141378	0.0713546	0.125892
ENSG00000291175.1	ENSG00000291175	lncRNA	1.11425	0.902901	-0.312861	-0.288795	0.0714013	0.125962
ENSG00000165934.13	CPSF2	protein_coding	8.57811	9.34108	0.100648	0.100081	0.0714435	0.126024
ENSG00000262172.1	ENSG00000262172	lncRNA	1.64865	0.754086	-1.09626	-0.647441	0.0714586	0.126037
ENSG00000161551.15	ZNF577	protein_coding	1.24926	1.10649	-0.190371	-0.183997	0.0715243	0.12614
ENSG00000121064.13	SCPEP1	protein_coding	4.85339	5.50794	0.157248	0.153598	0.0715366	0.126149
ENSG00000196110.8	ZNF699	protein_coding	3.28355	3.65931	0.136248	0.133965	0.0716633	0.12636
ENSG00000145982.13	FARS2	protein_coding	2.6131	2.35199	-0.177752	-0.172676	0.0718207	0.126624
ENSG00000124279.12	FASTKD3	protein_coding	2.88431	2.50154	-0.22378	-0.214198	0.0718901	0.126721
ENSG00000165283.16	STOML2	protein_coding	36.8482	34.2398	-0.127808	-0.124995	0.0719979	0.126898
ENSG00000211455.8	STK38L	protein_coding	8.49976	7.70599	-0.164033	-0.160885	0.0720202	0.126924
ENSG00000233849.1	ENSG00000233849	lncRNA	0.546795	0.113027	-2.1322	-0.556273	0.0720624	0.126986
ENSG00000186635.15	ARAP1	protein_coding	4.69781	5.40864	0.181976	0.176844	0.0720985	0.127036
ENSG00000065268.11	WDR18	protein_coding	21.1968	18.6539	-0.206145	-0.198149	0.0721752	0.127159
ENSG00000262814.8	MRPL12	protein_coding	5.61483	4.54799	-0.329748	-0.301899	0.0722104	0.127207
ENSG00000182858.14	ALG12	protein_coding	3.93167	4.41548	0.148305	0.145605	0.0722304	0.12723
ENSG00000270062.1	ENSG00000270062	lncRNA	2.47713	1.42281	-0.855381	-0.580949	0.072275	0.127295
ENSG00000144406.19	UNC80	protein_coding	0.919774	1.09743	0.234881	0.224154	0.0723157	0.127344
ENSG00000273306.1	ENSG00000273306	lncRNA	2.16251	1.43843	-0.606975	-0.480949	0.0723175	0.127344
ENSG00000065615.14	CYB5R4	protein_coding	2.68974	2.42698	-0.171578	-0.166891	0.0723367	0.127365
ENSG00000291152.1	SBDSP1	lncRNA	2.58425	3.31906	0.339457	0.309919	0.0723558	0.127386
ENSG00000288911.2	ENSG00000288911	lncRNA	0.588374	0.252954	-1.18928	-0.659305	0.0723955	0.127443
ENSG00000138442.11	WDR12	protein_coding	4.46317	4.16501	-0.121374	-0.11981	0.0724248	0.127481
ENSG00000248228.2	SLIT2-IT1	lncRNA	0.696639	0.316848	-1.1529	-0.651179	0.0724729	0.127553
ENSG00000115211.17	EIF2B4	protein_coding	6.03928	5.44099	-0.171591	-0.166941	0.0725139	0.127612
ENSG00000108175.19	ZMIZ1	protein_coding	52.5895	57.7473	0.113326	0.112884	0.0725438	0.127652
ENSG00000143847.16	PPFIA4	protein_coding	0.600065	0.441246	-0.466231	-0.398063	0.0725781	0.127699
ENSG00000136319.12	TTC5	protein_coding	4.91433	5.4784	0.135789	0.133543	0.0726802	0.127866
ENSG00000100888.15	CHD8	protein_coding	13.1793	12.1475	-0.139292	-0.135788	0.0728197	0.128098
ENSG00000231177.4	LINC00852	lncRNA	1.10716	0.766044	-0.52821	-0.437525	0.07286	0.128143
ENSG00000104312.8	RIPK2	protein_coding	3.44815	3.958	0.17874	0.173361	0.072943	0.128276
ENSG00000070061.16	ELP1	protein_coding	3.55498	3.291	-0.132155	-0.129159	0.0729677	0.128306
ENSG00000166441.13	RPL27A	protein_coding	29.4063	33.7058	0.175083	0.173357	0.0730023	0.12834
ENSG00000169972.12	PUSL1	protein_coding	3.96584	3.40463	-0.238621	-0.226743	0.0730056	0.12834
ENSG00000160606.11	TLCD1	protein_coding	3.01875	2.38907	-0.346144	-0.314455	0.0730095	0.12834
ENSG00000103226.19	NOMO3	protein_coding	0.529985	0.663141	0.29609	0.275204	0.0730782	0.128448
ENSG00000089157.16	RPLP0	protein_coding	201.858	187.371	-0.128914	-0.126795	0.0730933	0.128462
ENSG00000083099.11	LYRM2	protein_coding	7.48038	8.82598	0.216116	0.207391	0.0731398	0.12853
ENSG00000167508.12	MVD	protein_coding	25.0173	29.251	0.204549	0.198083	0.0731615	0.128542
ENSG00000071242.12	RPS6KA2	protein_coding	19.2208	20.8792	0.097415	0.0967161	0.0733132	0.128796
ENSG00000108387.16	SEPTIN4	protein_coding	0.772342	0.672704	-0.223088	-0.213598	0.0733623	0.128863
ENSG00000101040.20	ZMYND8	protein_coding	22.6054	20.6777	-0.150351	-0.146427	0.0733664	0.128863
ENSG00000138709.20	LARP1B	protein_coding	1.80723	2.04766	0.156671	0.153305	0.0734214	0.128946
ENSG00000119541.10	VPS4B	protein_coding	9.76405	10.7736	0.119405	0.117511	0.0734767	0.129017
ENSG00000186010.19	NDUFA13	protein_coding	0.927405	0.626777	-0.58577	-0.468753	0.0735137	0.129069
ENSG00000258634.3	ENSG00000258634	lncRNA	5.64515	5.01155	-0.189655	-0.183484	0.0736241	0.12925
ENSG00000290832.1	ENSG00000290832	lncRNA	0.657651	0.472192	-0.490666	-0.41394	0.0736436	0.129271
ENSG00000083290.20	ULK2	protein_coding	6.57757	7.21435	0.112469	0.110551	0.0736635	0.129292
ENSG00000012963.15	UBR7	protein_coding	15.2937	13.8668	-0.163101	-0.159064	0.0736703	0.129292
ENSG00000107968.10	MAP3K8	protein_coding	4.762	4.15838	-0.215892	-0.205913	0.073723	0.129371
ENSG00000179292.5	TMEM151A	protein_coding	3.13251	2.21624	-0.520653	-0.434483	0.0738126	0.129491
ENSG00000132286.12	TIMM10B	protein_coding	15.8699	17.8697	0.14928	0.146373	0.0738141	0.129491
ENSG00000186523.15	FAM86B1	protein_coding	0.638525	0.823789	0.346501	0.314858	0.0738557	0.129551
ENSG00000123908.12	AGO2	protein_coding	17.495	16.1885	-0.133016	-0.130084	0.0739386	0.129683
ENSG00000184515.11	BEX5	protein_coding	0.381472	0.66679	0.786441	0.560594	0.0739849	0.129751
ENSG00000185681.13	MORN5	protein_coding	0.747653	1.36143	0.832837	0.577772	0.0740855	0.129902
ENSG00000162377.6	COA7	protein_coding	7.07408	7.96814	0.146552	0.14411	0.0741009	0.129915
ENSG00000270001.1	ENSG00000270001	lncRNA	1.1107	0.589574	-0.968835	-0.612054	0.0741759	0.130034
ENSG00000165548.11	TMEM63C	protein_coding	2.77197	2.35482	-0.259171	-0.244662	0.0741916	0.130048
ENSG00000164402.14	SEPTIN8	protein_coding	8.3195	9.04818	0.0993951	0.0992741	0.074253	0.130142
ENSG00000119640.9	ACYP1	protein_coding	3.84718	3.18026	-0.290423	-0.270152	0.0742921	0.130198
ENSG00000156411.10	ATP5MJ	protein_coding	10.7073	9.85826	-0.143583	-0.140055	0.0743938	0.130349
ENSG00000278991.1	ENSG00000278991	TEC	1.28249	0.935395	-0.463457	-0.396134	0.0744307	0.130401
ENSG00000248476.1	BACH1-IT1	lncRNA	1.57588	1.06383	-0.577981	-0.464287	0.0744422	0.130408
ENSG00000258101.2	ENSG00000258101	lncRNA	0.900204	0.60163	-0.584049	-0.467515	0.0744769	0.130455
ENSG00000103202.13	NME4	protein_coding	33.0504	38.9514	0.215349	0.206395	0.074786	0.130984
ENSG00000038219.13	BOD1L1	protein_coding	5.22281	4.7545	-0.158281	-0.154365	0.0748762	0.131128
ENSG00000174010.10	KLHL15	protein_coding	4.79235	4.39328	-0.147293	-0.144345	0.0749546	0.131239
ENSG00000158467.17	AHCYL2	protein_coding	10.4005	9.65725	-0.129128	-0.127002	0.0749719	0.131256
ENSG00000136875.13	PRPF4	protein_coding	11.6017	10.6568	-0.144568	-0.141634	0.0751493	0.131526
ENSG00000049246.15	PER3	protein_coding	2.42629	2.92691	0.248872	0.234374	0.075254	0.131696
ENSG00000140992.19	PDPK1	protein_coding	7.02579	7.69809	0.110638	0.109393	0.0752721	0.131715
ENSG00000134283.18	PPHLN1	protein_coding	4.45219	4.12042	-0.13353	-0.130484	0.0752829	0.13172
ENSG00000230989.8	HSBP1	protein_coding	12.5767	11.7267	-0.122219	-0.120234	0.075337	0.131802
ENSG00000117640.18	MTFR1L	protein_coding	6.44507	7.38499	0.174535	0.169388	0.0753792	0.131862
ENSG00000130734.10	ATG4D	protein_coding	12.1079	10.8946	-0.175964	-0.170952	0.0754463	0.131966
ENSG00000204923.4	FBXO48	protein_coding	1.0804	0.917484	-0.258036	-0.24316	0.0756338	0.132281
ENSG00000118058.24	KMT2A	protein_coding	9.16051	8.04921	-0.208027	-0.199472	0.0756514	0.132298
ENSG00000272927.1	ENSG00000272927	lncRNA	1.1836	0.697404	-0.759199	-0.548156	0.0756744	0.132325
ENSG00000135622.13	SEMA4F	protein_coding	4.19772	4.78119	0.16351	0.159486	0.0756876	0.132335
ENSG00000135521.9	LTV1	protein_coding	3.29815	2.73341	-0.294003	-0.273726	0.0756996	0.132342
ENSG00000169180.12	XPO6	protein_coding	17.5182	18.9647	0.0928732	0.092375	0.0757137	0.132353
ENSG00000132313.15	MRPL35	protein_coding	12.5292	11.4192	-0.155244	-0.151688	0.0757635	0.132427
ENSG00000123607.16	TTC21B	protein_coding	1.27918	1.16819	-0.152026	-0.148692	0.0758103	0.132495
ENSG00000085514.16	PILRA	protein_coding	0.849197	0.550659	-0.638506	-0.494173	0.0758338	0.13251
ENSG00000122482.22	ZNF644	protein_coding	18.8914	17.4841	-0.133542	-0.130902	0.0758584	0.132539
ENSG00000124406.17	ATP8A1	protein_coding	3.92631	3.62417	-0.137804	-0.135018	0.0759061	0.132609
ENSG00000261065.1	ENSG00000261065	lncRNA	0.677977	0.305129	-1.08825	-0.639932	0.0759963	0.132753
ENSG00000164182.12	NDUFAF2	protein_coding	0.523671	0.691709	0.374362	0.335226	0.0761478	0.132994
ENSG00000163870.16	TPRA1	protein_coding	2.49292	2.87937	0.188542	0.182834	0.0761492	0.132994
ENSG00000049167.16	ERCC8	protein_coding	1.58175	1.44346	-0.152905	-0.149691	0.0762398	0.133138
ENSG00000144118.14	RALB	protein_coding	7.68567	8.65662	0.147221	0.144251	0.0764006	0.133402
ENSG00000177613.9	CSTF2T	protein_coding	14.384	13.5313	-0.110631	-0.109644	0.0764059	0.133402
ENSG00000173660.12	UQCRH	protein_coding	34.1324	30.665	-0.176812	-0.171622	0.0765409	0.13362
ENSG00000104093.14	DMXL2	protein_coding	8.8977	7.85625	-0.201196	-0.193686	0.0765463	0.13362
ENSG00000196428.13	TSC22D2	protein_coding	9.43331	10.3003	0.105801	0.104792	0.0767177	0.133905
ENSG00000165637.14	VDAC2	protein_coding	27.5554	25.9284	-0.109476	-0.108217	0.0767649	0.133974
ENSG00000149476.16	TKFC	protein_coding	3.11422	2.705	-0.222705	-0.212957	0.0767822	0.133991
ENSG00000102978.13	POLR2C	protein_coding	11.716	10.8706	-0.129469	-0.126426	0.076895	0.134174
ENSG00000116127.20	ALMS1	protein_coding	7.1436	6.43991	-0.171035	-0.165295	0.0769166	0.134198
ENSG00000175573.7	C11orf68	protein_coding	14.762	17.3938	0.216873	0.207828	0.0769953	0.134322
ENSG00000067900.8	ROCK1	protein_coding	5.03477	5.57831	0.124793	0.122859	0.0771054	0.1345
ENSG00000198826.11	ARHGAP11A	protein_coding	5.02861	4.486	-0.186155	-0.180414	0.0771224	0.134517
ENSG00000122085.17	MTERF4	protein_coding	2.20279	2.0121	-0.150461	-0.147138	0.0771624	0.134573
ENSG00000160539.6	PLPP7	protein_coding	1.80988	1.46579	-0.323404	-0.295837	0.0772593	0.134728
ENSG00000261335.1	ENSG00000261335	lncRNA	0.895474	0.664093	-0.470374	-0.398863	0.0772917	0.134771
ENSG00000174109.5	C16orf91	protein_coding	4.86454	4.03352	-0.301801	-0.278843	0.0775952	0.135287
ENSG00000275055.2	ENSG00000275055	lncRNA	0.896877	0.610124	-0.566314	-0.455959	0.0776368	0.135345
ENSG00000185339.10	TCN2	protein_coding	4.22145	4.87551	0.185674	0.179734	0.0776658	0.135369
ENSG00000006704.11	GTF2IRD1	protein_coding	11.6484	10.6706	-0.147716	-0.144624	0.0777066	0.135426
ENSG00000145416.14	MARCHF1	protein_coding	0.765452	0.920152	0.239587	0.227817	0.0777372	0.135456
ENSG00000101557.15	USP14	protein_coding	26.9682	25.1194	-0.124377	-0.122476	0.0777392	0.135456
ENSG00000112167.11	SAYSD1	protein_coding	2.62573	3.00917	0.173767	0.168896	0.0777724	0.1355
ENSG00000168813.17	ZNF507	protein_coding	7.07735	6.5702	-0.13019	-0.127904	0.0778327	0.135591
ENSG00000165678.22	GHITM	protein_coding	21.0558	23.2307	0.119383	0.117777	0.077913	0.135717
ENSG00000141971.13	MVB12A	protein_coding	6.08516	7.00751	0.181403	0.17602	0.0779885	0.135835
ENSG00000173457.11	PPP1R14B	protein_coding	32.5837	36.9473	0.158591	0.154934	0.0781806	0.136156
ENSG00000259943.2	ZMPSTE24-DT	lncRNA	3.46462	2.89891	-0.275885	-0.25781	0.0782202	0.136211
ENSG00000275180.2	ENSG00000275180	lncRNA	3.40576	2.71157	-0.357382	-0.32188	0.0783169	0.136366
ENSG00000271009.3	ENSG00000271009	lncRNA	0.746664	0.490056	-0.650181	-0.495804	0.0784196	0.136531
ENSG00000280063.1	ENSG00000280063	TEC	0.840245	0.55827	-0.589585	-0.467855	0.0784352	0.136531
ENSG00000157514.18	TSC22D3	protein_coding	8.08862	7.41667	-0.148433	-0.145682	0.0784352	0.136531
ENSG00000108604.18	SMARCD2	protein_coding	3.44355	3.07352	-0.184862	-0.179814	0.0784891	0.136597
ENSG00000158163.15	DZIP1L	protein_coding	0.909876	0.758243	-0.27889	-0.259206	0.0785013	0.136604
ENSG00000147044.23	CASK	protein_coding	9.49403	9.07149	-0.0882169	-0.0860953	0.0785179	0.13662
ENSG00000227627.5	ENSG00000227627	lncRNA	0.73739	0.556372	-0.436534	-0.376872	0.0785932	0.136705
ENSG00000267508.6	ZNF285	protein_coding	1.49136	1.26722	-0.251103	-0.237955	0.0785987	0.136705
ENSG00000081148.12	IMPG2	protein_coding	0.741088	0.60028	-0.332609	-0.302544	0.0786179	0.136725
ENSG00000285043.3	ENSG00000285043	protein_coding	1.30337	1.06855	-0.305675	-0.282011	0.0787245	0.136896
ENSG00000276216.1	ENSG00000276216	lncRNA	1.78884	1.00312	-0.898473	-0.585651	0.0789053	0.13718
ENSG00000143624.14	INTS3	protein_coding	9.33307	10.0936	0.0920398	0.0912665	0.0789112	0.13718
ENSG00000280195.2	ENSG00000280195	lncRNA	0.798518	0.580215	-0.493822	-0.413127	0.078935	0.137207
ENSG00000117533.15	VAMP4	protein_coding	3.92334	4.49447	0.172702	0.168172	0.0789616	0.13724
ENSG00000219438.9	TAFA5	protein_coding	8.02109	7.02379	-0.211982	-0.202397	0.0789905	0.137276
ENSG00000188997.8	KCTD21	protein_coding	5.58162	6.40547	0.179687	0.174311	0.0791028	0.137457
ENSG00000148225.16	WDR31	protein_coding	3.26182	2.9179	-0.182918	-0.177162	0.0791513	0.137514
ENSG00000164087.8	POC1A	protein_coding	5.98145	5.36673	-0.181614	-0.176126	0.0792683	0.137703
ENSG00000167565.13	SERTAD3	protein_coding	6.74233	7.82521	0.192354	0.185464	0.0793303	0.137797
ENSG00000135070.15	ISCA1	protein_coding	17.9038	19.989	0.137238	0.135289	0.0793723	0.137856
ENSG00000279166.1	ENSG00000279166	TEC	0.853768	1.30902	0.606915	0.476541	0.0794115	0.137897
ENSG00000102753.10	KPNA3	protein_coding	34.8069	31.6616	-0.158753	-0.154878	0.0795664	0.138152
ENSG00000104356.11	POP1	protein_coding	3.99712	3.59476	-0.178485	-0.173026	0.0796334	0.138254
ENSG00000166260.13	COX11	protein_coding	6.38117	5.92178	-0.130593	-0.129263	0.0797059	0.138352
ENSG00000249709.8	ZNF564	protein_coding	0.544577	0.383867	-0.517349	-0.427255	0.0797576	0.138428
ENSG00000272886.6	DCP1A	protein_coding	16.8441	15.5909	-0.133522	-0.13141	0.0799753	0.138778
ENSG00000162981.14	LRATD1	protein_coding	2.81447	2.49888	-0.191749	-0.185126	0.0801482	0.139036
ENSG00000104643.10	MTMR9	protein_coding	11.6325	10.7209	-0.139797	-0.13709	0.0801933	0.1391
ENSG00000221994.12	ZNF630	protein_coding	0.930073	0.742864	-0.348991	-0.315756	0.0802037	0.139105
ENSG00000272081.1	FCHO2-DT	lncRNA	0.555989	0.259562	-1.12988	-0.628221	0.0802765	0.139217
ENSG00000258701.1	LINC00638	lncRNA	1.47017	1.2049	-0.308981	-0.284521	0.0803501	0.13933
ENSG00000173275.13	ZNF449	protein_coding	1.99049	2.43508	0.269379	0.252602	0.0804215	0.13944
ENSG00000112787.14	FBRSL1	protein_coding	9.91554	8.63202	-0.220861	-0.210491	0.0806397	0.139791
ENSG00000176087.16	SLC35A4	protein_coding	15.0428	17.0116	0.155382	0.151904	0.0807445	0.139958
ENSG00000259396.1	ENSG00000259396	lncRNA	0.875693	0.388058	-1.15417	-0.628589	0.080948	0.140297
ENSG00000234684.8	SDCBP2-AS1	lncRNA	1.48043	1.26889	-0.243857	-0.231139	0.0810098	0.14039
ENSG00000289457.2	ENSG00000289457	lncRNA	0.576009	0.332229	-0.832848	-0.564398	0.0811869	0.140683
ENSG00000072401.15	UBE2D1	protein_coding	14.7326	13.7404	-0.120321	-0.119163	0.0812405	0.140762
ENSG00000229591.1	ENSG00000229591	lncRNA	0.72312	0.389281	-0.91613	-0.587511	0.081286	0.140826
ENSG00000269376.1	ENSG00000269376	lncRNA	0.261522	0.64547	1.25347	0.627711	0.0813321	0.140892
ENSG00000271387.1	C1orf21-DT	lncRNA	0.584456	0.335473	-0.767798	-0.545327	0.0816048	0.14135
ENSG00000196453.8	ZNF777	protein_coding	12.7748	11.5943	-0.1642	-0.160578	0.0816607	0.141433
ENSG00000198648.12	STK39	protein_coding	13.9275	15.2132	0.103702	0.102649	0.0818026	0.141664
ENSG00000198189.11	HSD17B11	protein_coding	6.4192	7.4385	0.189444	0.183034	0.0820154	0.142007
ENSG00000154640.15	BTG3	protein_coding	20.5555	19.1092	-0.126029	-0.123897	0.08202	0.142007
ENSG00000278129.2	ZNF8	protein_coding	8.3064	7.7036	-0.128539	-0.126432	0.0820253	0.142007
ENSG00000253591.2	KCNIP1-AS1	lncRNA	0.714188	1.1002	0.598844	0.472865	0.0820519	0.142039
ENSG00000155508.14	CNOT8	protein_coding	19.3248	18.2069	-0.107712	-0.106871	0.082077	0.142068
ENSG00000197329.12	PELI1	protein_coding	18.0673	20.3053	0.145904	0.143034	0.0822409	0.142338
ENSG00000184305.16	CCSER1	protein_coding	0.945534	0.795293	-0.268406	-0.249397	0.0822797	0.142391
ENSG00000273344.2	PAXIP1-DT	lncRNA	2.58816	2.22889	-0.24469	-0.231302	0.0823378	0.142477
ENSG00000169592.15	INO80E	protein_coding	7.92835	7.15422	-0.170371	-0.164567	0.0825941	0.142906
ENSG00000186501.15	TMEM222	protein_coding	7.46433	8.42207	0.150893	0.147761	0.0826373	0.142967
ENSG00000170954.12	ZNF415	protein_coding	4.21386	4.72502	0.142025	0.139198	0.082708	0.143075
ENSG00000132386.11	SERPINF1	protein_coding	2.48947	2.10527	-0.259482	-0.243839	0.0827744	0.143175
ENSG00000182749.6	PAQR7	protein_coding	3.88538	4.58914	0.214764	0.205787	0.0828467	0.143286
ENSG00000107937.19	GTPBP4	protein_coding	9.03736	8.40215	-0.129631	-0.126707	0.0829094	0.14338
ENSG00000166135.14	HIF1AN	protein_coding	6.79835	6.46124	-0.0950379	-0.0936789	0.0829722	0.143474
ENSG00000232995.7	RGS5	lncRNA	0.536797	0.407078	-0.426545	-0.369253	0.0830154	0.143534
ENSG00000148429.15	USP6NL	protein_coding	8.22005	7.61693	-0.130878	-0.12857	0.083075	0.143623
ENSG00000081026.19	MAGI3	protein_coding	5.71352	5.17383	-0.164738	-0.160308	0.0831515	0.143741
ENSG00000090263.16	MRPS33	protein_coding	4.29763	4.80187	0.135381	0.132902	0.0831682	0.143756
ENSG00000123307.4	NEUROD4	protein_coding	3.54234	3.18573	-0.174288	-0.168765	0.0832338	0.143855
ENSG00000117906.14	RCN2	protein_coding	17.6109	16.2395	-0.139464	-0.136538	0.0833673	0.144056
ENSG00000286989.1	ENSG00000286989	lncRNA	0.942996	0.670752	-0.509633	-0.42019	0.083389	0.144079
ENSG00000090372.15	STRN4	protein_coding	22.0972	24.8669	0.148373	0.145289	0.0834599	0.144173
ENSG00000177108.5	ZDHHC22	protein_coding	5.19751	4.45056	-0.243482	-0.231036	0.083544	0.144304
ENSG00000040633.13	PHF23	protein_coding	23.5718	26.2265	0.132843	0.130818	0.0835855	0.144361
ENSG00000139826.6	ABHD13	protein_coding	5.69618	4.83406	-0.259147	-0.243823	0.0836305	0.144425
ENSG00000224934.6	GOT1-DT	lncRNA	0.568074	0.474874	-0.286758	-0.265629	0.0838271	0.14475
ENSG00000136643.12	RPS6KC1	protein_coding	7.15308	7.94868	0.131487	0.129295	0.0838705	0.14481
ENSG00000116685.16	KIAA2013	protein_coding	11.2667	12.663	0.14575	0.142139	0.083915	0.144858
ENSG00000105373.19	NOP53	protein_coding	20.7938	17.788	-0.247183	-0.233256	0.083985	0.144964
ENSG00000132026.15	RTBDN	protein_coding	0.662168	0.392142	-0.781828	-0.542992	0.084015	0.145002
ENSG00000198221.12	AFDN-DT	lncRNA	2.33517	2.06362	-0.19695	-0.18848	0.0841919	0.145292
ENSG00000008083.14	JARID2	protein_coding	27.606	24.7207	-0.181073	-0.175964	0.0842719	0.145415
ENSG00000136925.15	TSTD2	protein_coding	9.48586	8.855	-0.120112	-0.118404	0.0842856	0.145415
ENSG00000187187.14	ZNF546	protein_coding	1.07682	1.25366	0.201708	0.194372	0.0842881	0.145415
ENSG00000132718.9	SYT11	protein_coding	89.1346	99.5907	0.138541	0.141683	0.084589	0.145919
ENSG00000289216.1	ENSG00000289216	lncRNA	0.898939	0.348846	-1.41127	-0.597678	0.0846761	0.146048
ENSG00000275457.1	ENSG00000275457	lncRNA	1.23798	0.844141	-0.578492	-0.457383	0.0846804	0.146048
ENSG00000148516.23	ZEB1	protein_coding	15.9233	18.4826	0.19292	0.185933	0.084755	0.146162
ENSG00000269246.2	ENSG00000269246	lncRNA	0.513194	0.153779	-1.94754	-0.514941	0.0847735	0.146179
ENSG00000159433.12	STARD9	protein_coding	1.60559	1.90617	0.227168	0.215966	0.0848046	0.146218
ENSG00000198205.7	ZXDA	protein_coding	1.12141	1.35309	0.253057	0.238418	0.0848788	0.146332
ENSG00000117450.15	PRDX1	protein_coding	105.805	99.3479	-0.112047	-0.110411	0.0848938	0.146342
ENSG00000005379.17	TSPOAP1	protein_coding	1.93805	1.65268	-0.25076	-0.236322	0.0849019	0.146342
ENSG00000187860.11	CCDC157	protein_coding	2.01276	1.67177	-0.288044	-0.266927	0.0849386	0.146391
ENSG00000197147.15	LRRC8B	protein_coding	9.37893	10.5729	0.150596	0.147185	0.0850475	0.146564
ENSG00000160294.11	MCM3AP	protein_coding	10.6811	10.0685	-0.106618	-0.105287	0.0850735	0.146593
ENSG00000138030.13	KHK	protein_coding	1.85969	1.52886	-0.302092	-0.278439	0.0850813	0.146593
ENSG00000262410.1	ENSG00000262410	lncRNA	0.539309	1.07168	0.970577	0.593597	0.0851049	0.146619
ENSG00000240291.1	ENSG00000240291	lncRNA	0.930877	0.610375	-0.631877	-0.482885	0.0851533	0.146688
ENSG00000116095.11	PLEKHA3	protein_coding	4.64162	5.24847	0.15604	0.152384	0.0852131	0.146776
ENSG00000155957.19	TMBIM4	protein_coding	1.62935	2.09336	0.340564	0.308674	0.0852654	0.146852
ENSG00000179886.6	TIGD5	protein_coding	4.13506	4.84712	0.208285	0.2007	0.0853208	0.146918
ENSG00000163558.13	PRKCI	protein_coding	14.2504	13.43	-0.107946	-0.106514	0.0854367	0.147084
ENSG00000272417.1	ENSG00000272417	lncRNA	0.728338	0.246142	-1.5027	-0.597858	0.0854428	0.147084
ENSG00000234776.5	C11orf94	protein_coding	0.663806	1.17898	0.805598	0.551364	0.0854581	0.147096
ENSG00000070444.15	MNT	protein_coding	8.23805	7.36761	-0.181831	-0.175853	0.085472	0.147105
ENSG00000151917.18	BEND6	protein_coding	0.456442	0.59847	0.366417	0.327994	0.0855549	0.147233
ENSG00000071994.11	PDCD2	protein_coding	7.99218	7.56176	-0.101837	-0.100763	0.0856248	0.147338
ENSG00000172771.12	EFCAB12	protein_coding	0.871009	0.710694	-0.311844	-0.284311	0.0856638	0.147391
ENSG00000137073.24	UBAP2	protein_coding	8.23488	7.7566	-0.108134	-0.106525	0.0856815	0.147406
ENSG00000288814.1	ENSG00000288814	lncRNA	0.673932	0.190847	-1.76928	-0.554186	0.0856898	0.147406
ENSG00000260919.1	ENSG00000260919	lncRNA	1.23582	0.65035	-0.993941	-0.591316	0.0857561	0.147506
ENSG00000170776.22	AKAP13	protein_coding	9.70754	8.76496	-0.168663	-0.163322	0.0858743	0.147694
ENSG00000110497.15	AMBRA1	protein_coding	10.1697	9.65576	-0.0952087	-0.0943082	0.0858881	0.147703
ENSG00000100307.13	CBX7	protein_coding	0.93643	0.782402	-0.282126	-0.262195	0.0859327	0.147765
ENSG00000163376.11	KBTBD8	protein_coding	1.97014	1.69504	-0.241107	-0.227838	0.0861257	0.148082
ENSG00000144228.9	SPOPL	protein_coding	3.37263	3.02656	-0.177539	-0.172099	0.0863383	0.148433
ENSG00000075413.19	MARK3	protein_coding	4.99356	5.37765	0.0854546	0.0846463	0.0863499	0.148438
ENSG00000267058.1	ENSG00000267058	lncRNA	1.0186	0.736968	-0.483202	-0.403594	0.0864151	0.148536
ENSG00000241685.10	ARPC1A	protein_coding	6.52262	7.53659	0.18608	0.179606	0.0865818	0.148807
ENSG00000143771.12	CNIH4	protein_coding	13.9577	15.1541	0.0972414	0.0958449	0.0865982	0.148821
ENSG00000178449.9	COX14	protein_coding	4.70775	5.63933	0.236534	0.224332	0.0868805	0.149291
ENSG00000272812.1	ENSG00000272812	lncRNA	2.18935	1.36038	-0.725637	-0.521698	0.08698	0.149447
ENSG00000135747.11	ZNF670-ZNF695	protein_coding	0.534911	0.388457	-0.487507	-0.405736	0.0870431	0.149541
ENSG00000291066.1	ENSG00000291066	lncRNA	0.796644	0.629377	-0.361152	-0.32193	0.0871335	0.149681
ENSG00000244041.7	LINC01011	lncRNA	1.46814	1.14428	-0.393453	-0.345298	0.0871521	0.149698
ENSG00000113441.16	LNPEP	protein_coding	4.72886	4.19954	-0.192543	-0.185646	0.0872072	0.149778
ENSG00000153989.8	NUS1	protein_coding	10.0005	11.0776	0.125905	0.123981	0.0872677	0.14986
ENSG00000215041.10	NEURL4	protein_coding	7.42567	6.98986	-0.107981	-0.105358	0.0873322	0.149933
ENSG00000002549.13	LAP3	protein_coding	5.55809	6.13912	0.123687	0.12255	0.0875425	0.150264
ENSG00000120925.16	RNF170	protein_coding	5.28349	4.85081	-0.146749	-0.143509	0.0875629	0.150284
ENSG00000267106.9	ZNF561-AS1	lncRNA	1.58183	1.37731	-0.217899	-0.208035	0.0876485	0.150416
ENSG00000159921.20	GNE	protein_coding	11.8583	12.9975	0.112312	0.110768	0.0879173	0.150858
ENSG00000121406.9	ZNF549	protein_coding	2.39221	2.67935	0.141478	0.138395	0.0879265	0.150858
ENSG00000271992.1	ENSG00000271992	lncRNA	1.44425	0.793619	-0.909104	-0.571246	0.0879369	0.150858
ENSG00000134265.13	NAPG	protein_coding	11.2378	12.7245	0.156821	0.152938	0.0879411	0.150858
ENSG00000139725.8	RHOF	protein_coding	2.41295	2.00599	-0.287704	-0.265311	0.087974	0.1509
ENSG00000228485.1	GRK5-IT1	lncRNA	1.1083	0.494757	-1.2019	-0.599875	0.0881099	0.151104
ENSG00000119723.17	COQ6	protein_coding	1.7127	2.00877	0.204499	0.196363	0.0883046	0.151407
ENSG00000172493.23	AFF1	protein_coding	9.05949	8.36963	-0.135744	-0.133221	0.0883343	0.151443
ENSG00000072210.19	ALDH3A2	protein_coding	3.99983	4.34058	0.0968049	0.0959266	0.0884298	0.151591
ENSG00000174740.8	PABPC5	protein_coding	2.7616	3.29203	0.224436	0.213663	0.0884843	0.15167
ENSG00000132153.15	DHX30	protein_coding	13.1168	12.2097	-0.12533	-0.122292	0.0885229	0.151712
ENSG00000134996.12	OSTF1	protein_coding	2.34332	2.95224	0.301331	0.277343	0.0885265	0.151712
ENSG00000150527.18	MIA2	protein_coding	1.5247	1.79295	0.209835	0.200968	0.0886098	0.15184
ENSG00000165152.9	PGAP4	protein_coding	10.1828	11.529	0.157178	0.160182	0.0887824	0.152109
ENSG00000235314.1	LINC00957	lncRNA	2.19624	1.79664	-0.305003	-0.280066	0.0887844	0.152109
ENSG00000008283.16	CYB561	protein_coding	6.77633	7.70028	0.16316	0.159461	0.0888172	0.15215
ENSG00000065613.15	SLK	protein_coding	8.53893	9.41845	0.117473	0.115687	0.0888725	0.152229
ENSG00000160345.13	PIERCE1	protein_coding	5.15432	4.45885	-0.235823	-0.223531	0.0889224	0.152285
ENSG00000039650.12	PNKP	protein_coding	6.57357	5.90917	-0.175232	-0.169817	0.0889483	0.152299
ENSG00000278023.7	RDM1	protein_coding	1.31289	1.04275	-0.363784	-0.323872	0.0889846	0.152346
ENSG00000068308.15	OTUD5	protein_coding	24.1396	27.2634	0.153854	0.150118	0.0890167	0.152386
ENSG00000137413.17	TAF8	protein_coding	2.98643	2.77821	-0.126633	-0.124318	0.0890378	0.152407
ENSG00000139990.18	DCAF5	protein_coding	12.4727	11.901	-0.0898259	-0.0890063	0.0890466	0.152407
ENSG00000272829.2	ENSG00000272829	lncRNA	1.05992	0.720022	-0.56697	-0.448342	0.0891805	0.152621
ENSG00000135362.14	PRR5L	protein_coding	0.509393	0.406841	-0.335681	-0.303371	0.0892514	0.152727
ENSG00000238123.1	MID1IP1-AS1	lncRNA	1.64803	0.748536	-1.15712	-0.59907	0.0893488	0.152874
ENSG00000229337.2	ENSG00000229337	lncRNA	0.813493	0.619666	-0.432448	-0.369489	0.0893548	0.152874
ENSG00000291136.1	ENSG00000291136	lncRNA	2.16859	1.93461	-0.185002	-0.178308	0.0897321	0.153465
ENSG00000170145.5	SIK2	protein_coding	27.0023	29.4767	0.105127	0.105644	0.0897361	0.153465
ENSG00000134533.6	RERG	protein_coding	0.571272	0.76501	0.396574	0.348076	0.0897886	0.15354
ENSG00000274026.2	FAM27E3	lncRNA	0.599297	0.377083	-0.666886	-0.494597	0.0898435	0.153619
ENSG00000116750.14	UCHL5	protein_coding	5.76058	5.11256	-0.195463	-0.188565	0.0898659	0.153642
ENSG00000138036.18	DYNC2LI1	protein_coding	2.55669	2.91564	0.169348	0.164535	0.08997	0.153804
ENSG00000010256.11	UQCRC1	protein_coding	39.5154	35.747	-0.166179	-0.16164	0.08998	0.153806
ENSG00000132604.11	TERF2	protein_coding	10.6937	10.0672	-0.110202	-0.108165	0.0900699	0.153929
ENSG00000272391.6	POM121C	protein_coding	11.1438	10.5275	-0.103458	-0.102042	0.0901157	0.153988
ENSG00000225791.7	TRAM2-AS1	lncRNA	0.757397	0.895411	0.227119	0.21605	0.0901227	0.153988
ENSG00000161920.11	MED11	protein_coding	3.04857	2.48883	-0.294521	-0.271576	0.0901307	0.153988
ENSG00000187630.18	DHRS4L2	protein_coding	1.1125	1.39874	0.301781	0.277171	0.0901471	0.154001
ENSG00000225527.1	ENSG00000225527	lncRNA	1.13074	0.563319	-1.02924	-0.587454	0.0901863	0.154052
ENSG00000260426.1	ENSG00000260426	lncRNA	0.939232	1.31455	0.466926	0.396854	0.0902323	0.154116
ENSG00000132467.4	UTP3	protein_coding	11.6761	13.3508	0.168425	0.16369	0.0902992	0.154215
ENSG00000113328.19	CCNG1	protein_coding	93.6457	105.594	0.15172	0.147613	0.0903733	0.154326
ENSG00000196814.15	MVB12B	protein_coding	17.5288	19.0022	0.0948478	0.0930959	0.0904236	0.154396
ENSG00000162728.5	KCNJ9	protein_coding	1.20973	0.927348	-0.401165	-0.351818	0.0904612	0.154446
ENSG00000158806.14	NPM2	protein_coding	0.770039	0.524994	-0.589983	-0.459113	0.0904852	0.154462
ENSG00000278864.1	ENSG00000278864	TEC	3.32932	2.75467	-0.28925	-0.26722	0.0904887	0.154462
ENSG00000179271.3	GADD45GIP1	protein_coding	5.84092	8.22562	0.473382	0.396463	0.0905367	0.154519
ENSG00000259736.1	CRTC3-AS1	lncRNA	1.59555	1.09221	-0.551261	-0.439633	0.0905397	0.154519
ENSG00000164898.13	FMC1	protein_coding	1.08255	0.712253	-0.616289	-0.471898	0.0906246	0.154633
ENSG00000135297.17	MTO1	protein_coding	2.01437	2.24202	0.131071	0.128925	0.0906345	0.154634
ENSG00000006740.18	ARHGAP44	protein_coding	1.80278	1.58558	-0.204169	-0.195651	0.0906482	0.154642
ENSG00000139200.14	PIANP	protein_coding	15.934	18.9373	0.227751	0.216149	0.0906988	0.154714
ENSG00000259804.1	CTCF-DT	lncRNA	0.743795	0.419127	-0.850902	-0.556515	0.09073	0.154752
ENSG00000101160.15	CTSZ	protein_coding	0.900468	1.05322	0.206281	0.199626	0.0908169	0.154884
ENSG00000157800.18	SLC37A3	protein_coding	3.83044	3.57021	-0.121635	-0.119725	0.090845	0.154917
ENSG00000241357.1	ENSG00000241357	lncRNA	2.01673	1.08043	-0.874328	-0.563691	0.0908606	0.154928
ENSG00000136928.7	GABBR2	protein_coding	2.15554	2.4863	0.181999	0.175282	0.0909045	0.154988
ENSG00000100099.22	HPS4	protein_coding	2.9377	2.77866	-0.10121	-0.099772	0.0910041	0.155112
ENSG00000180425.11	C11orf71	protein_coding	5.71136	4.91132	-0.243448	-0.229454	0.0910684	0.155183
ENSG00000266803.1	ENSG00000266803	lncRNA	0.717041	0.359991	-1.00958	-0.58463	0.0910726	0.155183
ENSG00000172888.12	ZNF621	protein_coding	6.28327	6.97993	0.130316	0.128148	0.0912508	0.155471
ENSG00000183291.18	SELENOF	protein_coding	32.2968	35.8871	0.129964	0.127733	0.0912678	0.155485
ENSG00000177683.14	THAP5	protein_coding	9.43593	10.9508	0.192416	0.185461	0.0912946	0.155515
ENSG00000160200.18	CBS	protein_coding	1.29617	1.11523	-0.239811	-0.226534	0.0913713	0.15563
ENSG00000228436.4	RRAGC-DT	lncRNA	1.15096	1.49598	0.355297	0.317652	0.0914357	0.155725
ENSG00000177301.16	KCNA2	protein_coding	1.68406	1.52665	-0.162081	-0.155855	0.0915311	0.155872
ENSG00000197180.4	ATP6AP1-DT	lncRNA	3.71408	2.79375	-0.427225	-0.366379	0.0915779	0.155936
ENSG00000114850.7	SSR3	protein_coding	32.9746	36.9752	0.143466	0.139037	0.0915876	0.155937
ENSG00000241472.8	PTPRG-AS1	lncRNA	0.687876	0.578999	-0.268972	-0.251157	0.0915996	0.155942
ENSG00000105185.12	PDCD5	protein_coding	3.95595	3.39798	-0.238027	-0.225045	0.0916518	0.156016
ENSG00000185274.12	GALNT17	protein_coding	5.12012	5.77913	0.156068	0.1519	0.0917229	0.156121
ENSG00000189376.12	C8orf76	protein_coding	0.968913	1.25627	0.357331	0.319348	0.0917716	0.156189
ENSG00000115091.12	ACTR3	protein_coding	15.0076	16.9524	0.153698	0.150027	0.0918057	0.156232
ENSG00000069248.12	NUP133	protein_coding	15.5551	16.8067	0.0892152	0.0890476	0.09195	0.156462
ENSG00000183979.8	NPB	protein_coding	0.581369	0.987963	0.74448	0.523953	0.0920022	0.156535
ENSG00000113638.14	TTC33	protein_coding	3.85819	3.52391	-0.153837	-0.150396	0.092062	0.156606
ENSG00000149100.13	EIF3M	protein_coding	18.2042	17.3238	-0.0935208	-0.0937839	0.0921087	0.15667
ENSG00000168546.11	GFRA2	protein_coding	0.932586	0.755894	-0.320912	-0.291389	0.0921804	0.156776
ENSG00000249572.3	TARS1-DT	lncRNA	3.80085	2.88293	-0.413862	-0.357457	0.092228	0.156842
ENSG00000224870.9	MRPL20-AS1	lncRNA	4.72531	4.17706	-0.19557	-0.188051	0.0922566	0.15687
ENSG00000145824.13	CXCL14	protein_coding	1.58988	1.30016	-0.314405	-0.286781	0.0922625	0.15687
ENSG00000007168.14	PAFAH1B1	protein_coding	27.9647	30.9955	0.126838	0.124933	0.0924951	0.15725
ENSG00000173013.6	CCDC96	protein_coding	1.1779	0.883794	-0.432483	-0.369595	0.0925586	0.157342
ENSG00000100726.15	TELO2	protein_coding	6.36353	5.77275	-0.160888	-0.156209	0.0925736	0.157352
ENSG00000151773.13	CCDC122	protein_coding	1.18714	1.42962	0.242455	0.229013	0.0925883	0.157362
ENSG00000103653.17	CSK	protein_coding	17.9538	19.6641	0.110079	0.108591	0.0926641	0.157475
ENSG00000138380.18	CARF	protein_coding	1.71721	1.95828	0.167132	0.161919	0.0926974	0.157516
ENSG00000124383.11	MPHOSPH10	protein_coding	3.31094	3.0011	-0.16458	-0.159903	0.0928164	0.157703
ENSG00000213023.11	SYT3	protein_coding	6.65792	5.46808	-0.30543	-0.279293	0.0928254	0.157703
ENSG00000162402.15	USP24	protein_coding	12.6609	11.5632	-0.152635	-0.14927	0.0928495	0.157728
ENSG00000198722.15	UNC13B	protein_coding	5.9741	6.53173	0.107257	0.106107	0.0928698	0.157747
ENSG00000167302.11	TEPSIN	protein_coding	2.28373	2.06641	-0.167675	-0.16294	0.0929872	0.15791
ENSG00000289073.1	ENSG00000289073	lncRNA	0.665071	0.363301	-0.865957	-0.558138	0.0929931	0.15791
ENSG00000133997.12	MED6	protein_coding	5.43742	4.95529	-0.155977	-0.151876	0.0930408	0.157976
ENSG00000118922.19	KLF12	protein_coding	13.141	11.6893	-0.190774	-0.184034	0.0930682	0.158006
ENSG00000164604.14	GPR85	protein_coding	2.37388	2.12844	-0.182597	-0.176735	0.0932328	0.15827
ENSG00000122970.16	IFT81	protein_coding	9.92784	9.20273	-0.132418	-0.128901	0.0932861	0.158345
ENSG00000090020.11	SLC9A1	protein_coding	6.58508	7.33149	0.131428	0.129173	0.0933333	0.15841
ENSG00000127561.16	SYNGR3	protein_coding	5.49489	3.77724	-0.561344	-0.441925	0.093345	0.158414
ENSG00000114796.16	KLHL24	protein_coding	18.2099	16.8376	-0.134898	-0.131999	0.0933948	0.158483
ENSG00000275383.1	ENSG00000275383	lncRNA	0.720397	0.518501	-0.481629	-0.399126	0.0935428	0.158703
ENSG00000253710.5	ALG11	protein_coding	1.14111	1.29199	0.158412	0.153499	0.0935827	0.158755
ENSG00000286835.1	ENSG00000286835	lncRNA	1.50007	0.828214	-0.849236	-0.554414	0.0935944	0.15876
ENSG00000146232.17	NFKBIE	protein_coding	4.50846	4.03091	-0.181808	-0.17542	0.0936475	0.158834
ENSG00000197587.11	DMBX1	protein_coding	1.03852	1.29787	0.303135	0.278863	0.0937317	0.158961
ENSG00000123091.5	RNF11	protein_coding	41.2453	45.0516	0.105033	0.103715	0.0939198	0.159208
ENSG00000129968.17	ABHD17A	protein_coding	7.00959	7.88166	0.148642	0.145374	0.093923	0.159208
ENSG00000256894.1	ENSG00000256894	lncRNA	1.28525	2.16741	0.742533	0.521519	0.0939231	0.159208
ENSG00000289112.2	ENSG00000289112	lncRNA	1.06265	0.652944	-0.707996	-0.506189	0.0939486	0.159235
ENSG00000268670.1	ENSG00000268670	lncRNA	1.09003	1.55884	0.496703	0.408358	0.0940791	0.159441
ENSG00000244486.9	SCARF2	protein_coding	3.91522	4.53203	0.190256	0.183335	0.0941057	0.15947
ENSG00000136908.18	DPM2	protein_coding	12.3261	11.3118	-0.145958	-0.142549	0.0941576	0.159542
ENSG00000102390.11	PBDC1	protein_coding	8.17804	9.21437	0.155366	0.151597	0.0942421	0.15967
ENSG00000140057.9	AK7	protein_coding	2.30844	1.98268	-0.240558	-0.226963	0.0943223	0.15979
ENSG00000159263.16	SIM2	protein_coding	0.59696	0.816346	0.425397	0.370645	0.094453	0.159991
ENSG00000176641.11	RNF152	protein_coding	14.6113	12.5615	-0.239754	-0.22627	0.0944595	0.159991
ENSG00000147676.14	MAL2	protein_coding	1.99863	2.42669	0.247292	0.232667	0.0944921	0.160031
ENSG00000230513.4	THAP7-AS1	lncRNA	1.42602	1.15889	-0.320476	-0.290632	0.0945148	0.16004
ENSG00000106263.19	EIF3B	protein_coding	14.2452	13.1874	-0.133148	-0.130537	0.0945158	0.16004
ENSG00000013441.17	CLK1	protein_coding	7.79435	6.65275	-0.251213	-0.236856	0.0945973	0.160146
ENSG00000167257.11	RNF214	protein_coding	11.6105	10.884	-0.114803	-0.112241	0.0948308	0.16051
ENSG00000145996.11	CDKAL1	protein_coding	11.6417	10.6775	-0.147118	-0.143184	0.0948523	0.160531
ENSG00000105193.9	RPS16	protein_coding	126.788	116.267	-0.146915	-0.14498	0.0948757	0.160555
ENSG00000164597.15	COG5	protein_coding	5.97901	6.63262	0.12925	0.126829	0.0948916	0.160566
ENSG00000127184.13	COX7C	protein_coding	58.9674	55.1161	-0.120465	-0.118233	0.0949356	0.160624
ENSG00000068971.14	PPP2R5B	protein_coding	9.94755	11.1507	0.144144	0.140378	0.0950328	0.160773
ENSG00000165502.7	RPL36AL	protein_coding	19.3397	23.3877	0.253335	0.237565	0.0951968	0.161035
ENSG00000090612.22	ZNF268	protein_coding	3.81037	3.4698	-0.156572	-0.152717	0.0953541	0.161268
ENSG00000179456.12	ZBTB18	protein_coding	20.1021	18.2002	-0.165128	-0.160641	0.0953627	0.161268
ENSG00000147100.11	SLC16A2	protein_coding	25.9525	28.5827	0.117099	0.11548	0.0954231	0.161354
ENSG00000266338.7	NBPF15	protein_coding	4.21592	3.73171	-0.196502	-0.189284	0.0954734	0.161424
ENSG00000107175.12	CREB3	protein_coding	21.806	24.2875	0.132317	0.130334	0.0955455	0.161511
ENSG00000115170.16	ACVR1	protein_coding	1.64247	1.8672	0.164835	0.160048	0.0955533	0.161511
ENSG00000123131.13	PRDX4	protein_coding	17.8863	19.8015	0.124101	0.122044	0.0955662	0.161518
ENSG00000197958.13	RPL12	protein_coding	98.8277	86.3045	-0.217177	-0.205938	0.0956457	0.16162
ENSG00000106244.13	PDAP1	protein_coding	25.1727	22.8995	-0.158557	-0.154403	0.095661	0.16163
ENSG00000232112.3	TMA7	protein_coding	39.577	36.4403	-0.138984	-0.136072	0.095849	0.161932
ENSG00000005100.13	DHX33	protein_coding	7.44088	6.99576	-0.108509	-0.107397	0.0958672	0.161947
ENSG00000107077.19	KDM4C	protein_coding	1.68588	1.93641	0.180476	0.17458	0.0959789	0.162107
ENSG00000277972.2	CISD3	protein_coding	1.37903	1.68514	0.270344	0.251925	0.0959805	0.162107
ENSG00000163995.21	ABLIM2	protein_coding	1.11247	0.940002	-0.263477	-0.245597	0.096109	0.162292
ENSG00000286909.1	ENSG00000286909	lncRNA	1.04677	0.745947	-0.494172	-0.405282	0.0961275	0.162307
ENSG00000011260.14	UTP18	protein_coding	10.4896	11.6946	0.133457	0.131329	0.0962688	0.16253
ENSG00000116991.12	SIPA1L2	protein_coding	34.411	30.5397	-0.193814	-0.186666	0.0962982	0.162564
ENSG00000248774.1	ENSG00000248774	lncRNA	0.968804	0.569602	-0.811293	-0.537452	0.0963657	0.16265
ENSG00000167397.15	VKORC1	protein_coding	2.26876	2.80165	0.281097	0.260411	0.0963682	0.16265
ENSG00000267278.6	MAP3K14-AS1	lncRNA	0.818173	0.621866	-0.411169	-0.353854	0.0964586	0.162771
ENSG00000161904.12	LEMD2	protein_coding	6.41463	7.16845	0.138675	0.136402	0.0965795	0.162959
ENSG00000090061.17	CCNK	protein_coding	9.48113	8.58179	-0.166141	-0.161199	0.0966342	0.163035
ENSG00000215256.6	DHRS4-AS1	lncRNA	3.6746	3.3417	-0.159161	-0.156002	0.0967932	0.163288
ENSG00000273403.1	ENSG00000273403	lncRNA	0.74615	1.32957	0.824606	0.541303	0.0968492	0.163366
ENSG00000111052.8	LIN7A	protein_coding	19.365	21.593	0.134927	0.132836	0.096875	0.163394
ENSG00000280670.3	CCDC163	protein_coding	0.765406	0.59361	-0.406855	-0.352112	0.096911	0.163439
ENSG00000263874.2	LINC00672	protein_coding	2.11003	1.81431	-0.242498	-0.228203	0.0969635	0.163511
ENSG00000198561.16	CTNND1	protein_coding	1.1198	1.29914	0.194256	0.186902	0.0969791	0.163522
ENSG00000167113.11	COQ4	protein_coding	6.94742	6.49332	-0.117399	-0.11555	0.0971075	0.163702
ENSG00000116922.15	C1orf109	protein_coding	5.0828	4.5887	-0.165884	-0.160904	0.0971146	0.163702
ENSG00000182095.15	TNRC18	protein_coding	26.3042	24.746	-0.10953	-0.10582	0.0971268	0.163707
ENSG00000102290.23	PCDH11X	protein_coding	1.29173	1.53167	0.220945	0.210276	0.0971699	0.163763
ENSG00000143971.9	ETAA1	protein_coding	3.70022	3.45504	-0.119207	-0.116941	0.0971972	0.163793
ENSG00000166971.17	AKTIP	protein_coding	3.69606	4.2433	0.176212	0.171678	0.0972263	0.163826
ENSG00000163512.14	AZI2	protein_coding	7.52563	7.03973	-0.119067	-0.117465	0.0972581	0.163855
ENSG00000120159.13	CAAP1	protein_coding	5.37201	6.00534	0.137845	0.134857	0.0972622	0.163855
ENSG00000236404.12	VLDLR-AS1	lncRNA	1.11942	0.94911	-0.253698	-0.238167	0.0973536	0.163993
ENSG00000135968.22	GCC2	protein_coding	2.3828	2.18345	-0.149313	-0.145559	0.097436	0.164116
ENSG00000186104.11	CYP2R1	protein_coding	3.65672	3.3171	-0.159434	-0.155263	0.0976383	0.164441
ENSG00000271855.1	ENSG00000271855	lncRNA	1.30399	0.876728	-0.568759	-0.444666	0.097663	0.164457
ENSG00000235445.1	ENSG00000235445	lncRNA	0.80148	0.329412	-1.34556	-0.562939	0.0976673	0.164457
ENSG00000151466.12	SCLT1	protein_coding	1.59346	1.44797	-0.15789	-0.153964	0.0976957	0.164489
ENSG00000273064.1	ENSG00000273064	lncRNA	0.776039	0.475586	-0.699764	-0.500139	0.0978013	0.164646
ENSG00000145687.17	SSBP2	protein_coding	6.86605	7.66239	0.135847	0.134854	0.097808	0.164646
ENSG00000102078.16	SLC25A14	protein_coding	5.12234	4.52182	-0.199407	-0.190903	0.0978799	0.164751
ENSG00000189007.16	ADAT2	protein_coding	1.09057	0.952653	-0.214563	-0.204438	0.0978992	0.164767
ENSG00000280355.1	ENSG00000280355	TEC	3.61209	3.02721	-0.271326	-0.252198	0.098002	0.164924
ENSG00000233611.4	GBX2-AS1	lncRNA	0.438799	0.581153	0.372429	0.328156	0.0980276	0.164951
ENSG00000013374.17	NUB1	protein_coding	9.59328	8.99134	-0.118277	-0.116386	0.0980667	0.164992
ENSG00000011638.11	LDAF1	protein_coding	9.30788	10.714	0.17944	0.173851	0.0980711	0.164992
ENSG00000164011.18	ZNF691	protein_coding	6.08115	5.51839	-0.166951	-0.161808	0.0982927	0.165349
ENSG00000286138.3	ENSG00000286138	lncRNA	0.724593	0.469396	-0.617222	-0.467008	0.0983139	0.165369
ENSG00000287074.1	ENSG00000287074	lncRNA	0.227875	0.591455	1.35149	0.565959	0.0983372	0.165392
ENSG00000167106.12	FAM102A	protein_coding	4.88028	4.47145	-0.147418	-0.144707	0.0983667	0.165425
ENSG00000009830.13	POMT2	protein_coding	4.43099	4.06914	-0.144874	-0.141696	0.0984324	0.16552
ENSG00000185122.11	HSF1	protein_coding	16.1025	18.0951	0.146818	0.143626	0.0984947	0.165608
ENSG00000267221.3	C17orf113	protein_coding	1.02027	0.775649	-0.412429	-0.354728	0.0985386	0.165655
ENSG00000184702.20	SEPTIN5	protein_coding	0.645922	0.834515	0.344542	0.308479	0.0985474	0.165655
ENSG00000196776.17	CD47	protein_coding	24.0948	28.25	0.207986	0.199034	0.0985511	0.165655
ENSG00000175826.12	CTDNEP1	protein_coding	27.1408	31.2038	0.179358	0.173777	0.0985914	0.165697
ENSG00000231563.3	ENSG00000231563	lncRNA	1.9358	1.50333	-0.379646	-0.33314	0.0985953	0.165697
ENSG00000121413.13	ZSCAN18	protein_coding	8.0865	9.08222	0.146124	0.143717	0.0986874	0.165819
ENSG00000197647.13	ZNF433	protein_coding	0.962194	1.19585	0.303434	0.277595	0.0986919	0.165819
ENSG00000178947.9	SMIM10L2A	protein_coding	2.92364	3.59932	0.279829	0.259069	0.0987011	0.165819
ENSG00000106537.8	TSPAN13	protein_coding	27.2641	24.5345	-0.175245	-0.169333	0.098716	0.165819
ENSG00000137880.6	GCHFR	protein_coding	2.64805	1.99443	-0.433789	-0.368325	0.0987505	0.165845
ENSG00000257354.2	MIRLET7IHG	lncRNA	1.31293	1.17504	-0.179446	-0.172946	0.0987903	0.165883
ENSG00000287853.1	ENSG00000287853	lncRNA	0.347717	0.56824	0.690856	0.497445	0.0988274	0.165926
ENSG00000186132.15	C2orf76	protein_coding	2.49094	3.06291	0.267639	0.249088	0.0989216	0.166068
ENSG00000115239.24	ASB3	protein_coding	3.90092	4.33722	0.129526	0.127204	0.0989446	0.16609
ENSG00000186471.13	AKAP14	protein_coding	0.861538	1.41029	0.679551	0.494052	0.0989628	0.166104
ENSG00000290009.1	ENSG00000290009	lncRNA	0.505003	0.216584	-1.36838	-0.551147	0.0989898	0.16613
ENSG00000221916.4	C19orf73	protein_coding	1.27289	0.754408	-0.765577	-0.518698	0.0989972	0.16613
ENSG00000188343.14	CIBAR1	protein_coding	3.32253	3.75501	0.152844	0.148951	0.0990943	0.166277
ENSG00000273437.1	ENSG00000273437	lncRNA	4.76571	3.10562	-0.640258	-0.473418	0.0991213	0.166299
ENSG00000101247.18	NDUFAF5	protein_coding	2.45822	2.24065	-0.153216	-0.149244	0.0991267	0.166299
ENSG00000108091.11	CCDC6	protein_coding	19.7546	21.4136	0.0941861	0.0927913	0.099152	0.166325
ENSG00000280401.1	ENSG00000280401	TEC	0.533939	0.367101	-0.56582	-0.441386	0.0991849	0.166364
ENSG00000091986.16	CCDC80	protein_coding	12.557	11.3879	-0.162544	-0.156155	0.0991999	0.166373
ENSG00000171044.11	XKR6	protein_coding	2.64586	2.30848	-0.216012	-0.205522	0.0992182	0.166388
ENSG00000259952.1	ENSG00000259952	lncRNA	1.57336	0.945111	-0.765226	-0.518942	0.0992323	0.166395
ENSG00000151364.17	KCTD14	protein_coding	0.506861	0.693234	0.421572	0.360355	0.0993743	0.166617
ENSG00000080819.9	CPOX	protein_coding	3.92273	3.52903	-0.175634	-0.169556	0.0994005	0.166645
ENSG00000272173.2	ENSG00000272173	lncRNA	1.0689	0.714054	-0.599695	-0.45734	0.0994205	0.166662
ENSG00000149541.10	B3GAT3	protein_coding	10.2245	11.6308	0.164577	0.160227	0.0996108	0.166965
ENSG00000104907.13	TRMT1	protein_coding	6.22465	5.62918	-0.168446	-0.16373	0.0997099	0.167099
ENSG00000101161.8	PRPF6	protein_coding	29.4024	27.05	-0.141681	-0.139056	0.0997385	0.16713
ENSG00000244005.13	NFS1	protein_coding	1.88935	2.17497	0.180091	0.17399	0.0997632	0.167156
ENSG00000171314.9	PGAM1	protein_coding	30.2701	34.0162	0.146935	0.143614	0.0999507	0.167454
ENSG00000273723.2	SUGT1-DT	lncRNA	0.554114	0.316793	-0.787716	-0.527287	0.0999686	0.167467
ENSG00000273108.1	ENSG00000273108	lncRNA	0.987757	0.619156	-0.68982	-0.491379	0.100054	0.167593
ENSG00000123066.9	MED13L	protein_coding	4.79894	4.42212	-0.139422	-0.135503	0.100162	0.167759
ENSG00000169964.8	TMEM42	protein_coding	1.769	2.11186	0.241927	0.22798	0.1002	0.167806
ENSG00000070495.15	JMJD6	protein_coding	5.81683	5.25338	-0.167478	-0.162135	0.100242	0.167859
ENSG00000068438.15	FTSJ1	protein_coding	10.4588	9.74474	-0.125133	-0.123335	0.100267	0.167886
ENSG00000144115.18	THNSL2	protein_coding	0.900401	1.07881	0.241127	0.226965	0.100332	0.167978
ENSG00000177692.12	DNAJC28	protein_coding	1.57773	1.92847	0.266509	0.248203	0.100482	0.168213
ENSG00000290758.1	ENSG00000290758	lncRNA	0.545034	0.377853	-0.549914	-0.432329	0.10056	0.168327
ENSG00000070770.10	CSNK2A2	protein_coding	15.5349	14.7393	-0.0982517	-0.0964959	0.100606	0.168387
ENSG00000072195.15	SPEG	protein_coding	2.59905	3.11028	0.237651	0.224006	0.100629	0.168387
ENSG00000126368.6	NR1D1	protein_coding	1.4546	1.87778	0.348353	0.310914	0.100633	0.168387
ENSG00000100330.16	MTMR3	protein_coding	9.08786	9.82758	0.0919832	0.0913731	0.100634	0.168387
ENSG00000073169.15	SELENOO	protein_coding	5.31	6.14831	0.187427	0.180164	0.100724	0.168506
ENSG00000272696.1	ENSG00000272696	lncRNA	0.72887	0.40298	-0.907696	-0.549856	0.100725	0.168506
ENSG00000267283.1	ENSG00000267283	lncRNA	1.17762	0.855098	-0.523239	-0.418223	0.100741	0.168516
ENSG00000059145.19	UNKL	protein_coding	3.9368	3.55619	-0.168671	-0.162062	0.100756	0.168524
ENSG00000267298.1	ENSG00000267298	lncRNA	0.409235	0.815582	0.969576	0.564052	0.10079	0.168565
ENSG00000176454.15	LPCAT4	protein_coding	4.68413	4.26875	-0.153772	-0.149592	0.10096	0.168833
ENSG00000130702.15	LAMA5	protein_coding	7.03538	6.15659	-0.213355	-0.205195	0.101027	0.168925
ENSG00000124302.13	CHST8	protein_coding	2.8264	4.23819	0.562616	0.439942	0.101034	0.168925
ENSG00000141456.16	PELP1	protein_coding	14.1415	12.7842	-0.167434	-0.16246	0.101055	0.168943
ENSG00000167685.15	ZNF444	protein_coding	5.55601	4.86738	-0.211156	-0.200985	0.101156	0.169096
ENSG00000164338.10	UTP15	protein_coding	4.61399	5.288	0.173924	0.168388	0.101173	0.169108
ENSG00000143951.16	WDPCP	protein_coding	0.938459	0.849467	-0.169279	-0.16374	0.101261	0.169229
ENSG00000124357.13	NAGK	protein_coding	4.21114	4.73869	0.149153	0.145502	0.101265	0.169229
ENSG00000154162.15	CDH12	protein_coding	1.04865	1.32584	0.313283	0.285898	0.101292	0.169257
ENSG00000253596.1	ENSG00000253596	lncRNA	0.805835	0.401358	-1.01183	-0.562972	0.101321	0.16929
ENSG00000285669.1	ENSG00000285669	lncRNA	1.00198	0.811192	-0.333911	-0.300325	0.101434	0.169462
ENSG00000134987.13	WDR36	protein_coding	8.19352	7.55386	-0.140289	-0.137018	0.101539	0.169621
ENSG00000169242.12	EFNA1	protein_coding	0.516165	0.722848	0.435939	0.368887	0.101576	0.169667
ENSG00000140474.14	ULK3	protein_coding	5.28601	5.91757	0.143239	0.14028	0.101768	0.169972
ENSG00000198642.7	KLHL9	protein_coding	24.8925	28.0236	0.148953	0.145571	0.10182	0.170041
ENSG00000114374.13	USP9Y	protein_coding	7.46209	6.98847	-0.116207	-0.11383	0.101891	0.170126
ENSG00000114544.17	SLC41A3	protein_coding	4.45431	5.05213	0.160309	0.155691	0.102088	0.170439
ENSG00000139832.5	RAB20	protein_coding	1.78299	2.31784	0.356263	0.315761	0.10212	0.170474
ENSG00000167220.12	HDHD2	protein_coding	2.69363	2.33872	-0.220408	-0.208958	0.102129	0.170474
ENSG00000198870.8	STKLD1	protein_coding	0.624435	0.482114	-0.398473	-0.345426	0.102346	0.170807
ENSG00000104375.17	STK3	protein_coding	1.09706	0.969006	-0.19978	-0.191959	0.102348	0.170807
ENSG00000154265.16	ABCA5	protein_coding	0.597422	0.713662	0.237059	0.22382	0.102369	0.170826
ENSG00000080839.12	RBL1	protein_coding	5.38629	4.84377	-0.174956	-0.168807	0.102478	0.17099
ENSG00000277744.1	ENSG00000277744	lncRNA	1.4977	0.852375	-0.811037	-0.527224	0.102538	0.171075
ENSG00000175309.15	PHYKPL	protein_coding	2.27145	2.59684	0.172629	0.167986	0.102577	0.171124
ENSG00000102901.13	CENPT	protein_coding	4.63282	4.28258	-0.133882	-0.131878	0.102629	0.171194
ENSG00000198816.7	ZNF358	protein_coding	30.054	33.9308	0.15408	0.150138	0.102656	0.171223
ENSG00000227199.1	ST7-AS1	lncRNA	2.24721	2.73255	0.261596	0.24365	0.102741	0.171347
ENSG00000162927.14	PUS10	protein_coding	0.634942	0.548759	-0.237648	-0.223797	0.102835	0.171487
ENSG00000174938.15	SEZ6L2	protein_coding	29.7451	21.6657	-0.478755	-0.392315	0.102854	0.171504
ENSG00000143514.18	TP53BP2	protein_coding	15.2527	14.5882	-0.086024	-0.085547	0.103069	0.171845
ENSG00000156983.17	BRPF1	protein_coding	5.56588	5.22129	-0.113526	-0.111598	0.103085	0.171854
ENSG00000138794.10	CASP6	protein_coding	6.8979	6.31991	-0.148959	-0.145438	0.103111	0.171877
ENSG00000164591.14	MYOZ3	protein_coding	0.775534	0.664625	-0.242419	-0.227857	0.103118	0.171877
ENSG00000227214.2	HCG15	lncRNA	0.569363	0.354653	-0.704473	-0.496277	0.103147	0.171908
ENSG00000241468.8	ATP5MF	protein_coding	13.5578	11.5571	-0.252401	-0.235956	0.103333	0.172201
ENSG00000111676.15	ATN1	protein_coding	65.1676	72.6838	0.135538	0.12945	0.103345	0.172205
ENSG00000119965.13	C10orf88	protein_coding	3.73356	4.29282	0.182619	0.176204	0.103463	0.172385
ENSG00000215241.4	LINC02449	lncRNA	0.663073	0.481708	-0.468271	-0.386715	0.103499	0.172428
ENSG00000235070.3	ENSG00000235070	lncRNA	0.888398	0.478534	-0.894778	-0.544122	0.10357	0.172529
ENSG00000130224.15	LRCH2	protein_coding	10.962	10.2563	-0.119267	-0.124233	0.103626	0.172606
ENSG00000103591.13	AAGAB	protein_coding	18.2965	17.0977	-0.119803	-0.117238	0.103751	0.172798
ENSG00000153774.9	CFDP1	protein_coding	7.11426	6.29829	-0.197502	-0.189677	0.103781	0.172808
ENSG00000126756.12	UXT	protein_coding	17.6405	15.9868	-0.165293	-0.160129	0.103787	0.172808
ENSG00000248485.2	PCP4L1	protein_coding	2.09984	1.5726	-0.443654	-0.368434	0.104027	0.173191
ENSG00000240288.8	GHRLOS	lncRNA	0.703296	0.55556	-0.341958	-0.305215	0.104046	0.173206
ENSG00000103051.21	COG4	protein_coding	10.1371	11.0291	0.0987684	0.0977325	0.104125	0.17332
ENSG00000244184.1	PELP1-DT	lncRNA	1.18902	0.617871	-0.97714	-0.552335	0.10418	0.173395
ENSG00000182247.10	UBE2E2	protein_coding	9.33222	8.43699	-0.167393	-0.162194	0.104273	0.173533
ENSG00000173137.12	ADCK5	protein_coding	1.3693	1.12298	-0.303043	-0.276223	0.104357	0.173656
ENSG00000129932.10	DOHH	protein_coding	3.17336	3.77251	0.230504	0.217969	0.104398	0.173696
ENSG00000071462.12	BUD23	protein_coding	3.42991	3.86224	0.149644	0.146069	0.1044	0.173696
ENSG00000147162.15	OGT	protein_coding	23.1537	22.1689	-0.0843404	-0.0833087	0.10452	0.173878
ENSG00000178694.10	NSUN3	protein_coding	2.81098	2.54335	-0.164752	-0.159463	0.104643	0.174065
ENSG00000168517.11	HEXIM2	protein_coding	1.79282	2.26124	0.32002	0.289377	0.104697	0.174138
ENSG00000132912.13	DCTN4	protein_coding	24.4209	27.3233	0.140445	0.137648	0.104961	0.17456
ENSG00000148123.15	PLPPR1	protein_coding	5.87171	6.8739	0.205377	0.19594	0.104971	0.17456
ENSG00000248487.10	ABHD14A	protein_coding	3.35951	2.80511	-0.292248	-0.26753	0.105023	0.17463
ENSG00000086506.3	HBQ1	protein_coding	0.773294	1.4114	0.830699	0.52992	0.105176	0.174868
ENSG00000121741.17	ZMYM2	protein_coding	22.3364	21.3155	-0.0895279	-0.0889121	0.105254	0.174981
ENSG00000182768.9	NGRN	protein_coding	18.1455	16.8571	-0.126509	-0.124092	0.105266	0.174985
ENSG00000106105.15	GARS1	protein_coding	18.7082	20.8246	0.13266	0.134036	0.105321	0.175058
ENSG00000255150.2	EID3	protein_coding	0.542926	0.31771	-0.763117	-0.513316	0.105399	0.175171
ENSG00000163536.13	SERPINI1	protein_coding	2.47883	3.06559	0.284728	0.262817	0.105464	0.175263
ENSG00000289428.2	ENSG00000289428	lncRNA	1.03866	0.626927	-0.74067	-0.504704	0.105487	0.175285
ENSG00000170619.10	COMMD5	protein_coding	3.68269	4.14653	0.14993	0.146249	0.105525	0.175331
ENSG00000258631.3	ENSG00000258631	lncRNA	1.61932	2.31895	0.506986	0.409132	0.105649	0.17552
ENSG00000213654.10	GPSM3	protein_coding	0.575583	0.779532	0.407101	0.348016	0.105728	0.175632
ENSG00000109118.14	PHF12	protein_coding	8.33423	7.99343	-0.0819758	-0.0813175	0.105737	0.175632
ENSG00000272077.1	ENSG00000272077	lncRNA	6.09345	5.19871	-0.246975	-0.228048	0.105796	0.175713
ENSG00000131475.7	VPS25	protein_coding	12.8643	11.8789	-0.138487	-0.135411	0.105813	0.175725
ENSG00000267424.1	ENSG00000267424	lncRNA	0.57923	0.309815	-0.90863	-0.544716	0.105841	0.175754
ENSG00000175701.11	MTLN	protein_coding	2.17189	2.61389	0.240138	0.225296	0.105928	0.175882
ENSG00000102858.13	MGRN1	protein_coding	17.083	19.2976	0.154541	0.151906	0.106021	0.17602
ENSG00000083642.19	PDS5B	protein_coding	13.3654	14.8466	0.129219	0.127988	0.10607	0.176069
ENSG00000163517.15	HDAC11	protein_coding	4.41518	5.06271	0.176195	0.17043	0.106071	0.176069
ENSG00000114646.10	CSPG5	protein_coding	3.68713	4.41642	0.236884	0.222644	0.106089	0.176081
ENSG00000112715.26	VEGFA	protein_coding	4.13241	5.49675	0.389623	0.337695	0.106583	0.176884
ENSG00000267248.5	ENSG00000267248	lncRNA	1.07445	0.841149	-0.375741	-0.327931	0.106607	0.176907
ENSG00000253320.7	MAILR	lncRNA	0.615306	0.520709	-0.260603	-0.242559	0.106702	0.177039
ENSG00000223501.9	VPS52	protein_coding	9.89049	10.7392	0.0978634	0.0970692	0.106712	0.177039
ENSG00000255498.1	ENSG00000255498	lncRNA	0.882216	0.463367	-0.992833	-0.551177	0.106722	0.177039
ENSG00000226174.7	TEX22	protein_coding	0.664945	0.518386	-0.392111	-0.337862	0.106728	0.177039
ENSG00000196367.15	TRRAP	protein_coding	14.3707	13.0401	-0.161316	-0.15302	0.106758	0.177073
ENSG00000263603.1	ENSG00000263603	lncRNA	1.5254	1.06561	-0.507952	-0.40797	0.106771	0.177077
ENSG00000124006.15	OBSL1	protein_coding	8.25457	9.47325	0.177621	0.172287	0.106796	0.177102
ENSG00000152223.16	EPG5	protein_coding	2.45597	2.77408	0.155711	0.151641	0.10689	0.177233
ENSG00000114857.19	NKTR	protein_coding	5.67963	5.07895	-0.182144	-0.176703	0.106899	0.177233
ENSG00000110696.10	C11orf58	protein_coding	13.2989	12.3596	-0.128603	-0.126096	0.106906	0.177233
ENSG00000277425.1	ENSG00000277425	lncRNA	1.04601	0.623806	-0.757576	-0.507612	0.106918	0.177236
ENSG00000288573.3	ENSG00000288573	lncRNA	0.643414	0.378228	-0.824189	-0.523074	0.107011	0.177368
ENSG00000128000.17	ZNF780B	protein_coding	4.14146	3.73659	-0.16902	-0.164555	0.107018	0.177368
ENSG00000157152.17	SYN2	protein_coding	0.613161	0.499413	-0.315843	-0.286717	0.107101	0.177488
ENSG00000177054.14	ZDHHC13	protein_coding	2.58778	2.9482	0.165822	0.160612	0.107338	0.177847
ENSG00000158985.14	CDC42SE2	protein_coding	13.6281	15.3569	0.15044	0.14705	0.107357	0.177862
ENSG00000163623.10	NKX6-1	protein_coding	0.607047	0.447389	-0.454967	-0.375969	0.107561	0.178183
ENSG00000286830.1	ENSG00000286830	lncRNA	0.512029	0.830799	0.690255	0.487231	0.107579	0.178194
ENSG00000114268.12	PFKFB4	protein_coding	4.70363	3.93689	-0.277842	-0.255699	0.107619	0.178244
ENSG00000253305.3	PCDHGB6	protein_coding	16.7131	18.9849	0.161811	0.156591	0.107642	0.178265
ENSG00000258548.6	LINC00645	lncRNA	1.30175	1.08259	-0.292313	-0.266247	0.107678	0.178308
ENSG00000139266.6	MARCHF9	protein_coding	5.70585	5.07385	-0.192564	-0.184661	0.10773	0.178376
ENSG00000158411.11	MITD1	protein_coding	2.77619	2.53273	-0.16168	-0.15683	0.107923	0.178678
ENSG00000063176.16	SPHK2	protein_coding	9.06753	8.24821	-0.157101	-0.152566	0.107938	0.178686
ENSG00000198912.12	C1orf174	protein_coding	5.92726	5.41204	-0.152029	-0.147924	0.108065	0.17888
ENSG00000137185.13	ZSCAN9	protein_coding	6.82689	6.03349	-0.199665	-0.190903	0.108105	0.178923
ENSG00000133083.15	DCLK1	protein_coding	25.1654	23.3421	-0.130204	-0.127304	0.108112	0.178923
ENSG00000137364.5	TPMT	protein_coding	4.13933	4.76883	0.177062	0.170158	0.108126	0.178929
ENSG00000142409.6	ZNF787	protein_coding	11.2554	10.1046	-0.177631	-0.171193	0.108177	0.178997
ENSG00000288983.2	ENSG00000288983	lncRNA	2.12211	1.62526	-0.408777	-0.349636	0.108243	0.179088
ENSG00000113739.11	STC2	protein_coding	10.6677	7.62156	-0.506647	-0.405261	0.108321	0.1792
ENSG00000102384.14	CENPI	protein_coding	5.27513	4.62231	-0.212037	-0.202869	0.108438	0.179377
ENSG00000270640.1	ENSG00000270640	lncRNA	0.258675	0.6762	1.41305	0.529679	0.108466	0.179406
ENSG00000033100.17	CHPF2	protein_coding	7.00789	7.85337	0.142636	0.139929	0.108563	0.179549
ENSG00000110104.13	CCDC86	protein_coding	8.6879	9.88966	0.164914	0.16075	0.108627	0.179621
ENSG00000161040.18	FBXL13	protein_coding	0.80209	0.63547	-0.347525	-0.308492	0.108679	0.17969
ENSG00000235530.7	TMEM11-DT	lncRNA	0.860389	0.644262	-0.449619	-0.373882	0.108725	0.179726
ENSG00000291107.1	ENSG00000291107	lncRNA	0.380848	0.530152	0.444853	0.371851	0.108728	0.179726
ENSG00000103599.20	IQCH	protein_coding	0.814617	0.684651	-0.271263	-0.24935	0.108732	0.179726
ENSG00000184205.14	TSPYL2	protein_coding	4.40684	3.868	-0.207695	-0.197527	0.108829	0.179869
ENSG00000198040.11	ZNF84	protein_coding	11.4339	10.6978	-0.117228	-0.115259	0.10884	0.179869
ENSG00000289094.1	ENSG00000289094	lncRNA	4.94212	4.28601	-0.231997	-0.217981	0.108913	0.179972
ENSG00000137821.12	LRRC49	protein_coding	3.92568	3.58247	-0.153308	-0.149035	0.108965	0.180042
ENSG00000103932.12	RPAP1	protein_coding	8.09557	7.2744	-0.17528	-0.170348	0.109088	0.180227
ENSG00000153046.18	CDYL	protein_coding	10.1068	11.7228	0.19164	0.185441	0.109182	0.180366
ENSG00000174080.12	CTSF	protein_coding	2.12298	1.6781	-0.358327	-0.315348	0.109241	0.180446
ENSG00000198131.15	ZNF544	protein_coding	4.4999	4.09675	-0.156386	-0.152022	0.109262	0.180463
ENSG00000158805.12	ZNF276	protein_coding	1.68881	1.47686	-0.210886	-0.200607	0.109281	0.180477
ENSG00000291043.1	GLUD1P3	lncRNA	1.31019	1.00806	-0.427318	-0.359068	0.109298	0.180489
ENSG00000234134.1	ENSG00000234134	lncRNA	1.58381	0.668881	-1.23412	-0.54058	0.109439	0.180704
ENSG00000254630.1	ENSG00000254630	lncRNA	1.59751	0.740515	-1.09355	-0.54806	0.109471	0.18074
ENSG00000140326.13	CDAN1	protein_coding	3.36964	3.78059	0.149534	0.145824	0.109498	0.180767
ENSG00000152778.10	IFIT5	protein_coding	9.23161	10.5104	0.165274	0.159174	0.109593	0.180906
ENSG00000110318.15	CEP126	protein_coding	1.90372	2.17299	0.16783	0.162618	0.109636	0.180952
ENSG00000232082.1	RPS6KA2-IT1	lncRNA	2.46585	1.55417	-0.67345	-0.478958	0.109641	0.180952
ENSG00000133393.13	CEP20	protein_coding	12.8115	14.2049	0.124144	0.122059	0.109702	0.181034
ENSG00000205581.11	HMGN1	protein_coding	25.0034	23.0223	-0.140866	-0.137486	0.109794	0.18117
ENSG00000076258.10	FMO4	protein_coding	0.591979	0.439843	-0.445451	-0.371602	0.109829	0.181209
ENSG00000160214.13	RRP1	protein_coding	4.0898	3.6588	-0.181874	-0.176137	0.109861	0.181245
ENSG00000157423.18	HYDIN	protein_coding	0.657754	0.765244	0.199878	0.191917	0.10992	0.181303
ENSG00000124145.6	SDC4	protein_coding	8.45057	7.66117	-0.163648	-0.158701	0.109922	0.181303
ENSG00000115289.14	PCGF1	protein_coding	4.409	5.14804	0.197424	0.188966	0.109927	0.181303
ENSG00000116120.11	FARSB	protein_coding	9.20356	8.71844	-0.0997106	-0.0987307	0.110023	0.181444
ENSG00000237015.1	ENSG00000237015	lncRNA	1.06528	0.505169	-1.08987	-0.547878	0.110039	0.181453
ENSG00000122484.9	RPAP2	protein_coding	3.87021	3.39659	-0.209649	-0.200069	0.110056	0.181453
ENSG00000143013.13	LMO4	protein_coding	9.27194	8.75869	-0.105127	-0.10371	0.110061	0.181453
ENSG00000182180.14	MRPS16	protein_coding	35.1755	37.8157	0.0826746	0.0829891	0.110108	0.181511
ENSG00000227200.1	ENSG00000227200	lncRNA	0.596151	1.0902	0.862617	0.531543	0.110117	0.181511
ENSG00000106346.12	USP42	protein_coding	7.1681	6.66489	-0.126023	-0.12356	0.110162	0.181556
ENSG00000050438.17	SLC4A8	protein_coding	11.0609	10.2669	-0.129162	-0.126312	0.110165	0.181556
ENSG00000143224.18	PPOX	protein_coding	3.08651	2.76505	-0.178447	-0.171945	0.110318	0.18179
ENSG00000175416.16	CLTB	protein_coding	11.0464	10.1412	-0.146508	-0.142819	0.1104	0.181909
ENSG00000171714.13	ANO5	protein_coding	1.72356	1.57367	-0.152917	-0.149632	0.110448	0.18197
ENSG00000116473.15	RAP1A	protein_coding	10.1565	11.8738	0.203299	0.194204	0.110477	0.182001
ENSG00000103021.10	CCDC113	protein_coding	3.91659	4.79208	0.269423	0.249633	0.110536	0.18208
ENSG00000104812.15	GYS1	protein_coding	14.7301	17.0618	0.190113	0.182024	0.110586	0.182145
ENSG00000232611.1	ENSG00000232611	lncRNA	1.84727	1.44054	-0.37272	-0.324837	0.110757	0.182409
ENSG00000150316.12	CWC15	protein_coding	11.921	11.113	-0.126757	-0.124386	0.110812	0.182483
ENSG00000166337.11	TAF10	protein_coding	1.47928	1.28799	-0.222612	-0.210229	0.110823	0.182483
ENSG00000124164.16	VAPB	protein_coding	15.7067	16.8523	0.0794442	0.078945	0.110849	0.182509
ENSG00000172531.16	PPP1CA	protein_coding	24.6965	23.1268	-0.116161	-0.113959	0.11105	0.182823
ENSG00000279415.1	ENSG00000279415	TEC	0.831963	0.523695	-0.682248	-0.479618	0.111119	0.182903
ENSG00000112305.15	SMAP1	protein_coding	17.9479	19.5063	0.0972454	0.0970588	0.11112	0.182903
ENSG00000183397.6	TEKTIP1	protein_coding	3.36665	2.66788	-0.357706	-0.314829	0.111206	0.182992
ENSG00000205629.12	LCMT1	protein_coding	14.4101	13.2599	-0.141765	-0.138345	0.111221	0.183
ENSG00000174197.19	MGA	protein_coding	10.7985	9.84128	-0.155456	-0.150997	0.111265	0.183054
ENSG00000158669.11	GPAT4	protein_coding	12.8134	12.1407	-0.0992	-0.0977786	0.11144	0.183307
ENSG00000069943.10	PIGB	protein_coding	1.3791	1.62001	0.212243	0.20222	0.111622	0.18359
ENSG00000114902.14	SPCS1	protein_coding	8.52258	9.40948	0.119985	0.118218	0.111658	0.183631
ENSG00000127993.16	RBM48	protein_coding	2.18451	1.93132	-0.194595	-0.185009	0.111689	0.183664
ENSG00000112578.10	BYSL	protein_coding	10.576	9.61541	-0.164828	-0.159946	0.111916	0.184002
ENSG00000289301.2	ENSG00000289301	lncRNA	0.563631	0.254809	-1.2443	-0.526917	0.111941	0.184025
ENSG00000204946.10	ZNF783	protein_coding	3.77101	3.41734	-0.16258	-0.157615	0.111951	0.184025
ENSG00000134330.19	IAH1	protein_coding	3.65685	3.34094	-0.14927	-0.144376	0.112175	0.184358
ENSG00000159479.17	MED8	protein_coding	9.53471	8.62899	-0.169596	-0.1638	0.112209	0.184396
ENSG00000137563.13	GGH	protein_coding	4.22702	4.75292	0.147173	0.143634	0.112551	0.184923
ENSG00000165644.11	COMTD1	protein_coding	2.63771	2.11002	-0.340705	-0.302388	0.11279	0.185275
ENSG00000273254.1	ENSG00000273254	lncRNA	0.582694	0.31932	-0.970069	-0.535682	0.112797	0.185275
ENSG00000197016.12	ZNF470	protein_coding	3.55176	3.9396	0.128119	0.125134	0.1129	0.185427
ENSG00000054392.13	HHAT	protein_coding	1.03998	1.27557	0.274086	0.253188	0.113014	0.185578
ENSG00000153071.15	DAB2	protein_coding	3.66013	3.20187	-0.214397	-0.203702	0.11311	0.185718
ENSG00000261888.1	ENSG00000261888	lncRNA	3.36428	2.75463	-0.304469	-0.277251	0.113169	0.185797
ENSG00000127124.16	HIVEP3	protein_coding	2.18285	1.93102	-0.197259	-0.188533	0.113256	0.185923
ENSG00000141424.13	SLC39A6	protein_coding	43.7043	39.4131	-0.171342	-0.163741	0.113427	0.186186
ENSG00000113407.14	TARS1	protein_coding	53.6737	58.8637	0.110908	0.109332	0.113559	0.186384
ENSG00000182685.8	BRICD5	protein_coding	3.04886	2.44284	-0.324548	-0.290983	0.113893	0.186898
ENSG00000111011.18	RSRC2	protein_coding	5.96182	5.43897	-0.154091	-0.148832	0.113916	0.186917
ENSG00000260778.5	MIR3677HG	lncRNA	0.813725	0.58254	-0.550968	-0.424556	0.114024	0.187077
ENSG00000137338.6	PGBD1	protein_coding	6.09067	5.49681	-0.166309	-0.160807	0.114076	0.187145
ENSG00000151779.14	NBAS	protein_coding	6.60247	7.26811	0.116587	0.114669	0.114111	0.187184
ENSG00000127334.11	DYRK2	protein_coding	8.22111	9.01881	0.111858	0.108629	0.114428	0.187686
ENSG00000235173.7	HGH1	protein_coding	6.86039	7.68238	0.140004	0.137231	0.114572	0.187898
ENSG00000197062.12	ZSCAN26	protein_coding	6.56185	5.92698	-0.171239	-0.165087	0.11459	0.187898
ENSG00000172809.13	RPL38	protein_coding	25.6826	22.1958	-0.232388	-0.225195	0.11459	0.187898
ENSG00000138190.17	EXOC6	protein_coding	6.97502	6.25924	-0.178985	-0.172302	0.114756	0.188135
ENSG00000135776.5	ABCB10	protein_coding	3.91205	4.58706	0.207447	0.19738	0.114878	0.188317
ENSG00000290122.1	ENSG00000290122	lncRNA	2.45981	1.22443	-0.994065	-0.539711	0.114906	0.188344
ENSG00000289171.1	ENSG00000289171	lncRNA	5.69966	3.83261	-0.591888	-0.442886	0.114998	0.188477
ENSG00000126953.8	TIMM8A	protein_coding	2.28804	2.05826	-0.175813	-0.169196	0.115078	0.18858
ENSG00000238230.3	LINC00391	lncRNA	0.47542	0.5911	0.28901	0.264311	0.115093	0.18858
ENSG00000161813.23	LARP4	protein_coding	13.9723	15.6321	0.140092	0.136987	0.115105	0.188582
ENSG00000137776.17	SLTM	protein_coding	4.54969	4.18722	-0.14126	-0.13817	0.115171	0.188672
ENSG00000260563.3	ENSG00000260563	lncRNA	2.00793	1.54891	-0.40438	-0.343799	0.115263	0.188795
ENSG00000115268.10	RPS15	protein_coding	135.455	121.219	-0.181794	-0.175657	0.115268	0.188795
ENSG00000198589.15	LRBA	protein_coding	5.63812	5.23124	-0.128796	-0.12614	0.11528	0.188797
ENSG00000215039.9	CD27-AS1	lncRNA	0.915243	0.757763	-0.299259	-0.271752	0.115318	0.188841
ENSG00000197959.15	DNM3	protein_coding	3.69007	4.22055	0.171421	0.159528	0.115351	0.188878
ENSG00000261087.1	ZNNT1	lncRNA	2.77479	2.29027	-0.295789	-0.269086	0.115453	0.189027
ENSG00000268896.1	ENSG00000268896	lncRNA	0.244701	0.541283	1.16184	0.535462	0.115552	0.189171
ENSG00000286874.1	ENSG00000286874	lncRNA	0.547002	0.208576	-1.46709	-0.498928	0.115599	0.18923
ENSG00000151611.17	MMAA	protein_coding	1.98631	1.821	-0.145568	-0.141771	0.115664	0.189318
ENSG00000105379.10	ETFB	protein_coding	4.07872	3.64349	-0.186074	-0.178964	0.115714	0.189382
ENSG00000145912.10	NHP2	protein_coding	19.8489	17.8316	-0.176298	-0.169782	0.115931	0.18972
ENSG00000186020.13	ZNF529	protein_coding	4.50598	5.07834	0.150464	0.146548	0.115958	0.189745
ENSG00000167522.17	ANKRD11	protein_coding	13.1974	12.1012	-0.1468	-0.14278	0.116045	0.18987
ENSG00000144713.13	RPL32	protein_coding	123.068	114.442	-0.126745	-0.124668	0.116081	0.189911
ENSG00000114861.24	FOXP1	protein_coding	0.888389	1.0717	0.247916	0.233327	0.116232	0.190121
ENSG00000263002.8	ZNF234	protein_coding	3.81049	3.49605	-0.145702	-0.14202	0.116266	0.190159
ENSG00000111231.9	GPN3	protein_coding	3.81129	3.42593	-0.172936	-0.166895	0.116351	0.19028
ENSG00000123684.13	LPGAT1	protein_coding	10.8406	9.97763	-0.141878	-0.138356	0.116468	0.190454
ENSG00000149483.13	TMEM138	protein_coding	2.37397	2.20659	-0.12799	-0.125712	0.116536	0.190538
ENSG00000116752.6	BCAS2	protein_coding	35.6423	32.8487	-0.139709	-0.136318	0.116657	0.190709
ENSG00000132768.14	DPH2	protein_coding	5.26361	4.8285	-0.143648	-0.140088	0.116693	0.19075
ENSG00000272909.1	ENSG00000272909	lncRNA	0.79504	1.07573	0.412265	0.352111	0.116832	0.190933
ENSG00000173614.14	NMNAT1	protein_coding	1.80862	2.14756	0.224093	0.211596	0.116838	0.190933
ENSG00000066697.15	MSANTD3	protein_coding	9.97734	11.1837	0.141905	0.138594	0.116862	0.190953
ENSG00000157020.18	SEC13	protein_coding	14.803	13.8646	-0.116504	-0.115589	0.116969	0.19111
ENSG00000087152.16	ATXN7L3	protein_coding	19.6226	21.4647	0.107999	0.105097	0.117041	0.191209
ENSG00000137502.10	RAB30	protein_coding	3.47446	3.04188	-0.214934	-0.203521	0.117143	0.191358
ENSG00000182218.10	HHIPL1	protein_coding	0.866032	0.759233	-0.204837	-0.194954	0.117421	0.191794
ENSG00000290096.1	ENSG00000290096	lncRNA	3.11955	1.83455	-0.745339	-0.4948	0.117527	0.191935
ENSG00000289886.1	ENSG00000289886	lncRNA	2.30668	1.24325	-0.890266	-0.521363	0.11753	0.191935
ENSG00000240972.2	MIF	protein_coding	55.8538	42.2852	-0.423262	-0.355139	0.117548	0.191948
ENSG00000273082.1	LARGE1-AS1	lncRNA	0.960933	0.485603	-0.950179	-0.531722	0.117599	0.192012
ENSG00000135211.6	TMEM60	protein_coding	8.64934	10.2528	0.22656	0.213843	0.117695	0.192151
ENSG00000198933.10	TBKBP1	protein_coding	7.68872	6.9976	-0.155202	-0.150653	0.117978	0.192577
ENSG00000129515.20	SNX6	protein_coding	18.7413	17.5641	-0.116376	-0.112957	0.118023	0.192632
ENSG00000172586.8	CHCHD1	protein_coding	6.61791	5.74151	-0.232118	-0.218055	0.118071	0.192691
ENSG00000276101.1	ENSG00000276101	lncRNA	1.71519	1.10073	-0.652139	-0.463715	0.118173	0.192841
ENSG00000178927.19	CYBC1	protein_coding	4.82502	4.49991	-0.121781	-0.119521	0.118254	0.192954
ENSG00000272498.1	ENSG00000272498	lncRNA	1.08303	0.698368	-0.669373	-0.468608	0.118279	0.192978
ENSG00000279583.1	ENSG00000279583	TEC	0.855994	0.586496	-0.558877	-0.425976	0.11837	0.193107
ENSG00000166167.18	BTRC	protein_coding	11.3753	10.6689	-0.11462	-0.112517	0.118441	0.193205
ENSG00000171865.10	RNASEH1	protein_coding	9.82862	10.7527	0.10816	0.107718	0.118454	0.193208
ENSG00000269929.5	MIRLET7A1HG	lncRNA	1.48465	1.25521	-0.263578	-0.243685	0.118514	0.193288
ENSG00000267263.1	ENSG00000267263	lncRNA	0.42489	0.665584	0.648865	0.464003	0.118561	0.193345
ENSG00000204394.13	VARS1	protein_coding	25.6311	23.4174	-0.152253	-0.147929	0.118627	0.193436
ENSG00000136758.20	YME1L1	protein_coding	29.0197	31.4456	0.0939486	0.0931611	0.118975	0.193974
ENSG00000233006.8	MIR3936HG	lncRNA	0.48003	0.637993	0.393425	0.337732	0.11898	0.193974
ENSG00000225213.2	ENSG00000225213	lncRNA	0.266338	0.517632	0.961503	0.529937	0.119006	0.193998
ENSG00000260193.1	LINC02846	lncRNA	0.417125	0.618547	0.554046	0.424374	0.119032	0.194022
ENSG00000137947.12	GTF2B	protein_coding	8.99095	9.98371	0.130459	0.127654	0.119048	0.194031
ENSG00000152683.14	SLC30A6	protein_coding	10.4457	9.36466	-0.178951	-0.172256	0.119067	0.194042
ENSG00000275765.6	ENSG00000275765	lncRNA	1.0877	0.737874	-0.576285	-0.43305	0.119123	0.194115
ENSG00000140043.12	PTGR2	protein_coding	0.676465	0.809998	0.232725	0.218926	0.119205	0.194229
ENSG00000100836.11	PABPN1	protein_coding	4.16487	3.15691	-0.421253	-0.353743	0.119215	0.194229
ENSG00000144504.16	ANKMY1	protein_coding	0.558885	0.650085	0.198707	0.189781	0.119236	0.194245
ENSG00000204922.5	UQCC3	protein_coding	3.39775	2.88399	-0.26017	-0.240899	0.119289	0.194305
ENSG00000109670.17	FBXW7	protein_coding	3.83494	3.60555	-0.110398	-0.108807	0.119295	0.194305
ENSG00000174606.14	ANGEL2	protein_coding	5.9191	5.51635	-0.122455	-0.119705	0.119461	0.194556
ENSG00000010322.16	NISCH	protein_coding	23.6178	25.4257	0.0851084	0.0833449	0.119498	0.19458
ENSG00000133265.11	HSPBP1	protein_coding	21.7337	24.128	0.128766	0.126155	0.119649	0.194808
ENSG00000280187.2	ENSG00000280187	TEC	2.12021	1.82738	-0.234853	-0.219517	0.119666	0.194814
ENSG00000136213.10	CHST12	protein_coding	2.22268	2.09135	-0.107686	-0.106118	0.119683	0.194814
ENSG00000124212.6	PTGIS	protein_coding	8.42517	9.57545	0.163429	0.158119	0.119687	0.194814
ENSG00000173327.8	MAP3K11	protein_coding	4.4423	5.05103	0.16329	0.158173	0.119723	0.194855
ENSG00000185008.19	ROBO2	protein_coding	5.1947	4.64442	-0.183105	-0.175728	0.119746	0.194873
ENSG00000277938.1	ENSG00000277938	lncRNA	0.907541	0.665799	-0.460484	-0.375845	0.119768	0.194873
ENSG00000256628.4	ZBTB11-AS1	lncRNA	1.36763	1.12592	-0.30177	-0.272955	0.119768	0.194873
ENSG00000272140.2	ENSG00000272140	lncRNA	0.905647	0.598887	-0.618702	-0.449258	0.119898	0.195066
ENSG00000154813.10	DPH3	protein_coding	15.1435	13.371	-0.201143	-0.190987	0.119991	0.195199
ENSG00000171792.11	RHNO1	protein_coding	19.1247	18.009	-0.108521	-0.10668	0.120069	0.195308
ENSG00000197841.15	ZNF181	protein_coding	1.95956	2.21209	0.150937	0.147189	0.120194	0.195492
ENSG00000289569.1	ENSG00000289569	lncRNA	0.539474	0.145178	-2.15154	-0.352546	0.120293	0.195629
ENSG00000225470.9	JPX	lncRNA	2.0381	1.83365	-0.172718	-0.169044	0.120301	0.195629
ENSG00000143545.10	RAB13	protein_coding	2.76064	3.25418	0.218189	0.206598	0.120349	0.195689
ENSG00000172273.13	HINFP	protein_coding	2.50407	2.36182	-0.105498	-0.103927	0.120383	0.195726
ENSG00000224616.5	RTCA-AS1	lncRNA	0.787857	0.658529	-0.284937	-0.259811	0.120427	0.195778
ENSG00000279691.1	ENSG00000279691	TEC	2.1101	1.09617	-0.979912	-0.522441	0.120493	0.195865
ENSG00000213918.11	DNASE1	protein_coding	2.40326	2.15433	-0.177906	-0.170834	0.120503	0.195865
ENSG00000266412.6	NCOA4	protein_coding	42.8809	46.4426	0.0935006	0.0918987	0.120539	0.195905
ENSG00000165516.11	KLHDC2	protein_coding	5.22237	5.73992	0.115644	0.113511	0.120576	0.195947
ENSG00000134146.12	DPH6	protein_coding	1.4999	1.70022	0.161009	0.156154	0.120643	0.196038
ENSG00000137522.18	RNF121	protein_coding	7.01971	6.49137	-0.134362	-0.131194	0.120701	0.196113
ENSG00000165246.15	NLGN4Y	protein_coding	5.76603	5.41836	-0.111532	-0.10994	0.120733	0.196147
ENSG00000254837.2	LIPT2-AS1	lncRNA	1.70866	2.04473	0.245193	0.228948	0.120869	0.19635
ENSG00000120438.12	TCP1	protein_coding	39.2187	37.168	-0.0996902	-0.0982658	0.121205	0.196852
ENSG00000180008.9	SOCS4	protein_coding	16.444	18.3729	0.138134	0.136525	0.121221	0.196852
ENSG00000168286.3	THAP11	protein_coding	13.4179	15.4205	0.176872	0.170226	0.121233	0.196852
ENSG00000203896.10	LIME1	protein_coding	0.506586	0.333133	-0.610336	-0.446733	0.121235	0.196852
ENSG00000265342.1	ENSG00000265342	lncRNA	1.19012	0.616571	-0.948884	-0.521456	0.121302	0.196942
ENSG00000106245.11	BUD31	protein_coding	16.3357	18.188	0.13139	0.128831	0.121316	0.196946
ENSG00000261221.4	ZNF865	protein_coding	9.34615	10.7599	0.182568	0.175238	0.121369	0.197014
ENSG00000164611.13	PTTG1	protein_coding	22.2881	20.4597	-0.143746	-0.139332	0.121517	0.197216
ENSG00000165698.16	SPACA9	protein_coding	5.62205	6.49615	0.18684	0.179719	0.121729	0.197541
ENSG00000165914.15	TTC7B	protein_coding	2.61904	2.44823	-0.120284	-0.117963	0.121751	0.197541
ENSG00000278817.1	ENSG00000278817	protein_coding	0.364033	0.642564	0.792646	0.499117	0.12181	0.197618
ENSG00000289021.1	ENSG00000289021	lncRNA	0.837594	0.513207	-0.702167	-0.477526	0.121832	0.197635
ENSG00000174775.18	HRAS	protein_coding	8.76372	9.78048	0.13848	0.134563	0.121872	0.197681
ENSG00000103507.14	BCKDK	protein_coding	11.0031	12.9587	0.213832	0.202483	0.122032	0.197922
ENSG00000177042.16	TMEM80	protein_coding	3.86922	4.28299	0.125255	0.122684	0.122098	0.198011
ENSG00000158560.14	DYNC1I1	protein_coding	1.12398	0.930769	-0.29197	-0.265245	0.122227	0.198202
ENSG00000271147.8	ARMCX5-GPRASP2	lncRNA	1.86004	1.62372	-0.213089	-0.20139	0.122472	0.198561
ENSG00000122068.13	FYTTD1	protein_coding	12.8986	14.8753	0.183305	0.176257	0.122536	0.198647
ENSG00000104883.8	PEX11G	protein_coding	0.878358	0.677667	-0.410075	-0.345737	0.122741	0.198961
ENSG00000188316.15	ENO4	protein_coding	0.998469	1.30911	0.368306	0.320059	0.122835	0.199094
ENSG00000092020.11	PPP2R3C	protein_coding	4.39679	4.99491	0.159282	0.154249	0.122895	0.199173
ENSG00000272899.4	ATP6V1FNB	protein_coding	1.31673	1.10185	-0.271684	-0.24973	0.122927	0.199192
ENSG00000164610.10	RP9	protein_coding	2.27763	2.07033	-0.166398	-0.160174	0.12293	0.199192
ENSG00000290872.1	ENSG00000290872	lncRNA	1.57506	1.24951	-0.345322	-0.303755	0.123054	0.199375
ENSG00000163945.19	UVSSA	protein_coding	2.1312	2.35482	0.124706	0.122458	0.123135	0.199487
ENSG00000185507.21	IRF7	protein_coding	3.12496	3.82498	0.273974	0.251541	0.123206	0.199565
ENSG00000001631.17	KRIT1	protein_coding	0.696741	0.594839	-0.247141	-0.229822	0.123207	0.199565
ENSG00000196767.9	POU3F4	protein_coding	42.5128	38.286	-0.17292	-0.166565	0.123265	0.199641
ENSG00000107036.12	RIC1	protein_coding	4.23771	4.83728	0.169681	0.163565	0.123289	0.199654
ENSG00000260740.2	ENSG00000260740	lncRNA	0.336153	0.668756	0.977076	0.52183	0.123296	0.199654
ENSG00000255893.1	ENSG00000255893	lncRNA	1.30699	0.810614	-0.710349	-0.475471	0.12331	0.199658
ENSG00000239789.6	MRPS17	protein_coding	4.18473	4.86503	0.195748	0.18753	0.12344	0.199829
ENSG00000177311.12	ZBTB38	protein_coding	5.27559	5.85061	0.126951	0.124944	0.123444	0.199829
ENSG00000213020.10	ZNF611	protein_coding	5.7935	5.23164	-0.169531	-0.163075	0.12345	0.199829
ENSG00000136731.13	UGGT1	protein_coding	18.3147	17.0134	-0.127831	-0.124571	0.123499	0.19989
ENSG00000131845.15	ZNF304	protein_coding	4.30278	4.81928	0.140308	0.136968	0.12356	0.199943
ENSG00000125703.15	ATG4C	protein_coding	4.37891	3.94599	-0.166865	-0.16107	0.123567	0.199943
ENSG00000159210.10	SNF8	protein_coding	6.04921	6.62455	0.111697	0.109377	0.12369	0.200123
ENSG00000125743.11	SNRPD2	protein_coding	45.876	42.5627	-0.130361	-0.126745	0.123702	0.200124
ENSG00000176903.5	PNMA1	protein_coding	70.3955	67.1287	-0.0901447	-0.0876966	0.123775	0.200223
ENSG00000099904.16	ZDHHC8	protein_coding	7.69438	8.70275	0.156707	0.152087	0.123824	0.200283
ENSG00000248773.1	ENSG00000248773	lncRNA	1.09017	0.545706	-0.985509	-0.520364	0.123851	0.200308
ENSG00000130638.17	ATXN10	protein_coding	27.5999	25.9944	-0.108349	-0.106626	0.123886	0.200344
ENSG00000279089.1	ENSG00000279089	TEC	1.06531	0.778922	-0.459987	-0.37378	0.123896	0.200344
ENSG00000027847.14	B4GALT7	protein_coding	3.28396	3.71184	0.157316	0.152663	0.123936	0.200383
ENSG00000183751.16	TBL3	protein_coding	6.12042	5.51069	-0.172502	-0.166191	0.123943	0.200383
ENSG00000141556.22	TBCD	protein_coding	6.28462	5.84555	-0.12614	-0.123652	0.124039	0.20051
ENSG00000100764.14	PSMC1	protein_coding	4.95779	4.58251	-0.135629	-0.132438	0.124045	0.20051
ENSG00000231889.9	TRAF3IP2-AS1	lncRNA	2.65236	2.96386	0.138831	0.13571	0.124311	0.200903
ENSG00000224358.1	TMCO1-AS1	lncRNA	0.733145	0.509146	-0.548221	-0.417908	0.124602	0.201353
ENSG00000267390.3	KDSR-DT	lncRNA	2.06199	1.53279	-0.465194	-0.376055	0.124614	0.201355
ENSG00000130787.14	HIP1R	protein_coding	6.82072	6.07098	-0.189253	-0.180774	0.12463	0.201362
ENSG00000107789.16	MINPP1	protein_coding	11.8075	10.9805	-0.12689	-0.12406	0.124784	0.201591
ENSG00000290760.1	UBE2Q2P13	lncRNA	0.381239	0.651479	0.789726	0.496238	0.124816	0.201612
ENSG00000277459.1	ENSG00000277459	lncRNA	1.0879	0.702157	-0.64396	-0.455806	0.12482	0.201612
ENSG00000273320.2	ENSG00000273320	lncRNA	0.947966	0.657585	-0.526563	-0.407644	0.125022	0.201914
ENSG00000279443.1	ENSG00000279443	TEC	0.792604	0.596423	-0.427382	-0.355158	0.125031	0.201914
ENSG00000290394.1	ENSG00000290394	lncRNA	0.720263	0.94066	0.39192	0.334528	0.125084	0.201982
ENSG00000230432.1	ENSG00000230432	lncRNA	0.556031	0.200045	-1.49635	-0.471823	0.125107	0.202
ENSG00000176994.11	SMCR8	protein_coding	8.95135	9.77644	0.106137	0.104687	0.125243	0.2022
ENSG00000188092.15	GPR89B	protein_coding	0.551793	0.438828	-0.334943	-0.296102	0.125295	0.202266
ENSG00000260260.3	SNHG19	lncRNA	4.34721	3.54773	-0.310131	-0.278318	0.125471	0.20253
ENSG00000088812.18	ATRN	protein_coding	13.8867	15.4766	0.134416	0.131619	0.125605	0.202727
ENSG00000181191.12	PJA1	protein_coding	28.168	26.808	-0.0941658	-0.0929231	0.125619	0.202731
ENSG00000204524.7	ZNF805	protein_coding	5.63905	6.24429	0.123811	0.120706	0.125742	0.202898
ENSG00000267152.1	ENSG00000267152	lncRNA	2.19279	2.84359	0.35402	0.309546	0.125745	0.202898
ENSG00000099800.8	TIMM13	protein_coding	16.814	14.5122	-0.233629	-0.219093	0.125814	0.202989
ENSG00000007255.10	TRAPPC6A	protein_coding	6.66513	8.72224	0.367467	0.319008	0.125874	0.203067
ENSG00000133858.17	ZFC3H1	protein_coding	6.20994	5.74129	-0.133764	-0.130546	0.125928	0.203135
ENSG00000103852.13	TTC23	protein_coding	2.51415	2.81885	0.142921	0.139056	0.125969	0.203183
ENSG00000183576.13	SETD3	protein_coding	13.4667	12.7956	-0.0964534	-0.0959527	0.126446	0.203933
ENSG00000262903.1	CTNS-AS1	lncRNA	1.65069	1.21768	-0.460539	-0.373584	0.126591	0.204139
ENSG00000271843.1	ENSG00000271843	lncRNA	1.25615	0.703604	-0.850458	-0.502346	0.126605	0.204139
ENSG00000125870.11	SNRPB2	protein_coding	21.8563	20.0793	-0.145327	-0.141359	0.126609	0.204139
ENSG00000111716.14	LDHB	protein_coding	3.51229	3.1032	-0.203872	-0.193633	0.126811	0.204445
ENSG00000079950.14	STX7	protein_coding	7.93602	8.76755	0.121794	0.119481	0.126891	0.204555
ENSG00000130348.11	QRSL1	protein_coding	5.28889	4.87216	-0.142158	-0.138281	0.126947	0.204627
ENSG00000170881.5	RNF139	protein_coding	8.29622	9.44073	0.163124	0.158449	0.126987	0.204672
ENSG00000032444.17	PNPLA6	protein_coding	7.31613	8.56142	0.205336	0.195354	0.127056	0.204764
ENSG00000147118.12	ZNF182	protein_coding	2.39138	2.15909	-0.170336	-0.164163	0.127108	0.204829
ENSG00000066379.15	POLR1H	protein_coding	2.5358	2.28173	-0.184762	-0.176369	0.127204	0.204964
ENSG00000089692.9	LAG3	protein_coding	1.09743	0.898679	-0.310615	-0.277326	0.127231	0.204988
ENSG00000289149.1	ENSG00000289149	lncRNA	0.728131	1.18891	0.680508	0.466813	0.127458	0.205334
ENSG00000124614.17	RPS10	protein_coding	0.861176	0.678815	-0.34453	-0.302402	0.127516	0.205409
ENSG00000071082.11	RPL31	protein_coding	32.2662	29.9779	-0.128032	-0.124126	0.127582	0.205497
ENSG00000054523.20	KIF1B	protein_coding	48.5739	54.1942	0.136357	0.142216	0.127624	0.205545
ENSG00000155744.10	FAM126B	protein_coding	3.77802	3.39645	-0.173876	-0.167194	0.127696	0.205641
ENSG00000215251.5	FASTKD5	protein_coding	4.27729	4.75299	0.128196	0.125521	0.127884	0.205925
ENSG00000278946.1	ENSG00000278946	lncRNA	0.760265	1.44477	0.909172	0.509016	0.127953	0.206017
ENSG00000100889.12	PCK2	protein_coding	10.543	14.9355	0.480561	0.383007	0.12815	0.206316
ENSG00000081307.15	UBA5	protein_coding	5.13496	4.74597	-0.136076	-0.132872	0.128385	0.206674
ENSG00000270419.2	CAHM	lncRNA	1.25266	1.80701	0.515012	0.401316	0.128433	0.206733
ENSG00000178764.8	ZHX2	protein_coding	10.1649	9.59243	-0.104899	-0.103129	0.128602	0.206985
ENSG00000214226.9	C17orf67	protein_coding	0.958686	0.748199	-0.368894	-0.318346	0.128634	0.207017
ENSG00000118900.15	UBN1	protein_coding	11.2041	10.8333	-0.0698477	-0.0691517	0.128822	0.2073
ENSG00000163463.13	KRTCAP2	protein_coding	1.09362	0.893604	-0.303112	-0.272562	0.129181	0.207845
ENSG00000163584.18	RPL22L1	protein_coding	4.80237	4.33222	-0.174803	-0.168091	0.129184	0.207845
ENSG00000196998.19	WDR45	protein_coding	1.32832	1.57725	0.230089	0.215675	0.12945	0.208252
ENSG00000106333.13	PCOLCE	protein_coding	3.13384	3.70991	0.218016	0.205761	0.129676	0.208597
ENSG00000102738.8	MRPS31	protein_coding	7.49881	6.97665	-0.124112	-0.121811	0.12976	0.208712
ENSG00000169020.10	ATP5ME	protein_coding	18.1834	15.8026	-0.228038	-0.213637	0.129835	0.208813
ENSG00000164938.14	TP53INP1	protein_coding	21.8456	24.5179	0.144484	0.140714	0.129896	0.208893
ENSG00000124194.17	GDAP1L1	protein_coding	20.9108	14.8594	-0.514369	-0.407091	0.130187	0.209341
ENSG00000127364.4	TAS2R4	protein_coding	0.574027	0.759023	0.392373	0.333525	0.130229	0.209379
ENSG00000246350.1	ZBED9-AS1	lncRNA	0.610391	0.468677	-0.417222	-0.347161	0.130234	0.209379
ENSG00000291223.1	FAM86DP	lncRNA	3.89007	4.41286	0.158928	0.153943	0.130288	0.209445
ENSG00000214193.11	SH3D21	protein_coding	1.39719	1.63795	0.209422	0.19846	0.130375	0.209546
ENSG00000258986.7	TMEM179	protein_coding	1.13725	1.3533	0.228298	0.214553	0.130597	0.209863
ENSG00000083812.13	ZNF324	protein_coding	2.94567	3.33029	0.155734	0.151176	0.130796	0.210165
ENSG00000060237.19	WNK1	protein_coding	25.8243	28.5789	0.124381	0.122033	0.130878	0.210275
ENSG00000102606.20	ARHGEF7	protein_coding	12.113	11.5717	-0.0871935	-0.086027	0.130938	0.210354
ENSG00000147684.10	NDUFB9	protein_coding	1.87711	1.72234	-0.145021	-0.140948	0.131221	0.210749
ENSG00000130313.7	PGLS	protein_coding	12.9247	14.6058	0.155258	0.15342	0.131239	0.210759
ENSG00000136732.16	GYPC	protein_coding	12.3917	13.6173	0.114363	0.116077	0.131274	0.210796
ENSG00000122512.17	PMS2	protein_coding	2.86627	3.18684	0.129818	0.126783	0.131369	0.210928
ENSG00000228830.1	ENSG00000228830	lncRNA	0.261597	0.538996	0.979928	0.505115	0.131523	0.211156
ENSG00000174886.14	NDUFA11	protein_coding	1.09482	0.948447	-0.228505	-0.213514	0.131738	0.21148
ENSG00000149930.18	TAOK2	protein_coding	11.1468	10.5959	-0.0947767	-0.092392	0.131897	0.211717
ENSG00000280332.1	ENSG00000280332	TEC	1.28168	1.03988	-0.315856	-0.28151	0.131949	0.211781
ENSG00000257365.8	FNTB	protein_coding	2.4347	2.16837	-0.192315	-0.183579	0.132042	0.21191
ENSG00000288906.1	ENSG00000288906	lncRNA	1.08439	0.77337	-0.498638	-0.390808	0.132088	0.211964
ENSG00000132329.11	RAMP1	protein_coding	0.800827	1.14479	0.502146	0.392909	0.132294	0.212275
ENSG00000187266.14	EPOR	protein_coding	1.77133	2.22907	0.314442	0.281602	0.132488	0.212567
ENSG00000231113.2	LINC02976	lncRNA	3.002	2.58833	-0.236285	-0.220376	0.13255	0.212647
ENSG00000224152.3	BAZ2B-AS1	lncRNA	0.800955	0.67087	-0.274373	-0.25087	0.132563	0.212647
ENSG00000187091.14	PLCD1	protein_coding	11.1802	12.4923	0.138226	0.135039	0.132594	0.212667
ENSG00000133703.14	KRAS	protein_coding	20.4805	19.3756	-0.101911	-0.100313	0.132612	0.212667
ENSG00000151465.14	CDC123	protein_coding	28.095	30.3729	0.0896126	0.0889589	0.132711	0.212805
ENSG00000272457.1	ENSG00000272457	lncRNA	0.596927	1.00681	0.733746	0.474772	0.132749	0.212847
ENSG00000080845.19	DLGAP4	protein_coding	26.1616	24.6957	-0.104608	-0.103054	0.132799	0.212908
ENSG00000251602.7	MTA1-DT	lncRNA	2.34951	1.9752	-0.264505	-0.243433	0.132964	0.213153
ENSG00000182952.5	HMGN4	protein_coding	23.5254	22.2353	-0.102252	-0.0998393	0.133088	0.213331
ENSG00000268061.6	NAPA-AS1	lncRNA	0.625504	0.467012	-0.432444	-0.355329	0.133225	0.21353
ENSG00000279022.1	ENSG00000279022	TEC	1.11348	1.79877	0.678169	0.460677	0.133327	0.213674
ENSG00000185379.21	RAD51D	protein_coding	1.26239	1.14595	-0.157548	-0.152222	0.133402	0.213774
ENSG00000132466.20	ANKRD17	protein_coding	29.1153	27.3132	-0.114316	-0.11198	0.133447	0.213826
ENSG00000288045.1	ENSG00000288045	lncRNA	0.655702	0.455078	-0.565947	-0.420044	0.133458	0.213826
ENSG00000173120.15	KDM2A	protein_coding	9.7507	9.31532	-0.0868266	-0.0859532	0.133511	0.213871
ENSG00000287042.3	ENSG00000287042	lncRNA	0.612965	0.397032	-0.628833	-0.442807	0.133532	0.213884
ENSG00000246922.10	UBAP1L	protein_coding	0.838687	0.720872	-0.232677	-0.217287	0.133559	0.213905
ENSG00000276867.1	ENSG00000276867	lncRNA	0.413032	0.774784	0.882449	0.49768	0.133623	0.21397
ENSG00000115525.18	ST3GAL5	protein_coding	1.85397	1.60444	-0.230782	-0.216159	0.133695	0.214066
ENSG00000150477.15	KIAA1328	protein_coding	1.33394	1.50432	0.154949	0.149192	0.13371	0.214069
ENSG00000018408.15	WWTR1	protein_coding	13.1678	14.8284	0.149873	0.145807	0.133802	0.214158
ENSG00000291210.1	ENSG00000291210	lncRNA	0.776277	0.586275	-0.445489	-0.36175	0.133854	0.214221
ENSG00000261582.1	ENSG00000261582	protein_coding	1.70591	2.54346	0.563109	0.419873	0.133923	0.214311
ENSG00000198948.12	MFAP3L	protein_coding	1.68535	1.50045	-0.189779	-0.181432	0.133954	0.214342
ENSG00000119013.10	NDUFB3	protein_coding	16.2556	15.1436	-0.125006	-0.122311	0.134095	0.214547
ENSG00000278311.5	GGNBP2	protein_coding	4.70512	5.18053	0.116508	0.114211	0.134212	0.214715
ENSG00000125454.12	SLC25A19	protein_coding	1.59428	1.41197	-0.199076	-0.188894	0.134249	0.214753
ENSG00000078668.14	VDAC3	protein_coding	22.9643	21.5803	-0.11214	-0.109981	0.134304	0.214822
ENSG00000088280.20	ASAP3	protein_coding	14.9327	16.2925	0.105294	0.103766	0.134369	0.214893
ENSG00000125657.5	TNFSF9	protein_coding	0.943752	0.684432	-0.486614	-0.384305	0.134373	0.214893
ENSG00000087263.17	OGFOD1	protein_coding	10.8327	11.9026	0.112939	0.111138	0.134387	0.214895
ENSG00000158711.14	ELK4	protein_coding	4.53952	4.91423	0.0928912	0.0925285	0.134538	0.215116
ENSG00000259768.8	ZFHX3-AS1	lncRNA	1.78656	1.57612	-0.204649	-0.193594	0.134978	0.215765
ENSG00000137216.19	TMEM63B	protein_coding	18.1399	20.1885	0.132242	0.130798	0.134981	0.215765
ENSG00000106628.13	POLD2	protein_coding	11.3507	10.5526	-0.127239	-0.124166	0.135008	0.215788
ENSG00000175106.17	TVP23C	protein_coding	0.770964	0.93896	0.267022	0.245235	0.135029	0.215802
ENSG00000135845.10	PIGC	protein_coding	4.86242	4.50367	-0.132225	-0.12971	0.135056	0.215825
ENSG00000242372.9	EIF6	protein_coding	17.0478	15.9893	-0.116371	-0.114281	0.135114	0.215897
ENSG00000214309.5	MBLAC1	protein_coding	0.821144	0.629286	-0.432188	-0.355152	0.135184	0.215979
ENSG00000178531.6	CTXN1	protein_coding	89.0738	78.8117	-0.198197	-0.189046	0.135202	0.215979
ENSG00000077147.16	TM9SF3	protein_coding	31.7517	35.1994	0.126766	0.124191	0.135204	0.215979
ENSG00000175866.16	BAIAP2	protein_coding	6.8437	7.52158	0.114907	0.112864	0.135215	0.215979
ENSG00000104517.13	UBR5	protein_coding	16.7629	15.7879	-0.107987	-0.106252	0.135546	0.216487
ENSG00000175221.16	MED16	protein_coding	19.3043	18.198	-0.107164	-0.104896	0.13574	0.216777
ENSG00000138375.14	SMARCAL1	protein_coding	2.81922	3.11004	0.121532	0.11894	0.13576	0.21679
ENSG00000126870.16	DYNC2I1	protein_coding	3.30784	2.95734	-0.180869	-0.172231	0.135988	0.217134
ENSG00000169446.6	MMGT1	protein_coding	13.8774	12.8869	-0.128819	-0.126649	0.136026	0.217174
ENSG00000066651.20	TRMT11	protein_coding	3.28961	3.0527	-0.127134	-0.12433	0.136141	0.217335
ENSG00000271780.2	ENSG00000271780	lncRNA	1.06287	0.785362	-0.471294	-0.375187	0.136152	0.217335
ENSG00000087448.11	KLHL42	protein_coding	11.6413	11.0369	-0.0981758	-0.0971263	0.136232	0.217443
ENSG00000271133.7	ITGB8-AS1	lncRNA	0.674915	0.409814	-0.696469	-0.462347	0.136279	0.217497
ENSG00000105722.10	ERF	protein_coding	21.299	18.9585	-0.189594	-0.180551	0.136299	0.2175
ENSG00000102038.16	SMARCA1	protein_coding	33.4729	31.3506	-0.117064	-0.114831	0.136309	0.2175
ENSG00000122778.10	KIAA1549	protein_coding	15.3491	16.8501	0.113073	0.111485	0.136327	0.2175
ENSG00000130287.14	NCAN	protein_coding	42.572	37.1591	-0.217794	-0.204226	0.136331	0.2175
ENSG00000136274.9	NACAD	protein_coding	19.1447	21.7872	0.165058	0.159728	0.136387	0.21753
ENSG00000259416.2	LINC02883	lncRNA	0.781925	1.24999	0.664501	0.452621	0.136394	0.21753
ENSG00000004059.11	ARF5	protein_coding	37.566	33.6586	-0.179487	-0.172575	0.136401	0.21753
ENSG00000189298.14	ZKSCAN3	protein_coding	6.25874	6.95201	0.129095	0.126388	0.136417	0.21753
ENSG00000114738.11	MAPKAPK3	protein_coding	13.0852	14.5202	0.128234	0.125405	0.136425	0.21753
ENSG00000131473.17	ACLY	protein_coding	114.83	127.086	0.125053	0.122793	0.136574	0.217747
ENSG00000187624.9	C17orf97	protein_coding	1.85859	2.22098	0.231875	0.216857	0.136634	0.217822
ENSG00000225880.6	LINC00115	lncRNA	0.706861	0.586969	-0.285849	-0.258926	0.13665	0.217828
ENSG00000229521.2	MYCBP2-AS2	lncRNA	0.433733	0.863386	1.00576	0.50005	0.136809	0.218062
ENSG00000120694.20	HSPH1	protein_coding	20.8013	19.8061	-0.0932088	-0.091845	0.136862	0.218125
ENSG00000118620.13	ZNF430	protein_coding	2.68674	2.41465	-0.173952	-0.167468	0.136981	0.218295
ENSG00000127125.9	PPCS	protein_coding	5.46901	6.10064	0.134349	0.130675	0.137051	0.218367
ENSG00000164953.17	TMEM67	protein_coding	3.93722	3.64234	-0.135128	-0.130118	0.137073	0.218382
ENSG00000167604.15	NFKBID	protein_coding	1.07096	0.879717	-0.299601	-0.268885	0.13712	0.218437
ENSG00000141503.17	MINK1	protein_coding	9.6058	10.8759	0.157371	0.15261	0.13715	0.218457
ENSG00000175264.8	CHST1	protein_coding	2.84021	3.24529	0.172297	0.16579	0.137158	0.218457
ENSG00000176909.12	MAMSTR	protein_coding	0.958167	1.24451	0.35398	0.306883	0.137175	0.218463
ENSG00000164853.9	UNCX	protein_coding	8.41925	7.32286	-0.221125	-0.207264	0.137207	0.218494
ENSG00000070669.17	ASNS	protein_coding	1.88161	1.54246	-0.308758	-0.275616	0.137242	0.218522
ENSG00000278075.1	ENSG00000278075	lncRNA	1.1742	0.649817	-0.953066	-0.489697	0.13725	0.218522
ENSG00000260625.4	RUSF1-DT	lncRNA	0.883129	0.59376	-0.607112	-0.432129	0.137291	0.218567
ENSG00000131446.17	MGAT1	protein_coding	4.30543	4.70597	0.106749	0.105211	0.137354	0.218648
ENSG00000164051.14	CCDC51	protein_coding	3.60537	3.15975	-0.20838	-0.197645	0.137483	0.218832
ENSG00000160993.4	ALKBH4	protein_coding	4.45298	5.09644	0.174866	0.167834	0.137524	0.218878
ENSG00000196437.12	ZNF569	protein_coding	3.84272	3.47526	-0.167269	-0.161097	0.137749	0.219216
ENSG00000115827.14	DCAF17	protein_coding	4.54537	4.24541	-0.120587	-0.117983	0.137872	0.219392
ENSG00000147677.12	EIF3H	protein_coding	29.788	28.4802	-0.0864145	-0.0865583	0.138029	0.219621
ENSG00000101079.21	NDRG3	protein_coding	26.8951	25.6584	-0.0908089	-0.0898687	0.138102	0.219716
ENSG00000166619.15	BLCAP	protein_coding	10.3181	9.91519	-0.0782344	-0.0775387	0.138246	0.219906
ENSG00000160741.17	CRTC2	protein_coding	6.26363	7.07153	0.153255	0.149717	0.13828	0.219939
ENSG00000196159.14	FAT4	protein_coding	13.5015	12.0295	-0.188271	-0.182745	0.138299	0.21995
ENSG00000114744.9	COMMD2	protein_coding	14.361	15.6239	0.0996021	0.0979961	0.138403	0.220094
ENSG00000058063.16	ATP11B	protein_coding	7.50605	8.38029	0.137467	0.134042	0.138424	0.220108
ENSG00000168246.6	UBTD2	protein_coding	40.4086	37.2202	-0.140577	-0.135372	0.13854	0.220252
ENSG00000013293.6	SLC7A14	protein_coding	0.864216	0.772116	-0.187254	-0.178322	0.13854	0.220252
ENSG00000265010.1	ENSG00000265010	lncRNA	0.649811	0.253254	-1.41646	-0.44556	0.138603	0.220332
ENSG00000215440.12	NPEPL1	protein_coding	0.771776	0.658882	-0.242251	-0.224678	0.138641	0.220372
ENSG00000272426.1	ENSG00000272426	lncRNA	0.821558	0.378451	-1.089	-0.492332	0.138759	0.220539
ENSG00000287842.1	ENSG00000287842	lncRNA	0.38781	0.769265	0.952384	0.49282	0.138788	0.220565
ENSG00000096093.16	EFHC1	protein_coding	1.95944	1.80911	-0.135697	-0.132395	0.138981	0.220851
ENSG00000087301.9	TXNDC16	protein_coding	9.15295	8.30281	-0.163645	-0.157241	0.139223	0.221216
ENSG00000286964.1	ENSG00000286964	lncRNA	3.52494	2.88462	-0.309509	-0.276003	0.139299	0.221315
ENSG00000140521.17	POLG	protein_coding	4.61694	5.15588	0.137074	0.134053	0.139346	0.22137
ENSG00000155792.10	DEPTOR	protein_coding	0.872112	1.08536	0.297031	0.267156	0.139365	0.22138
ENSG00000150938.10	CRIM1	protein_coding	16.3513	17.777	0.0988646	0.0976265	0.139446	0.221488
ENSG00000177990.12	DPY19L2	protein_coding	0.425472	0.545437	0.338799	0.296516	0.139501	0.221554
ENSG00000151498.12	ACAD8	protein_coding	2.77145	3.06475	0.123259	0.121003	0.139941	0.222213
ENSG00000272455.1	MRPL20-DT	lncRNA	1.32561	1.05237	-0.347897	-0.302041	0.140079	0.222411
ENSG00000163608.15	NEPRO	protein_coding	7.65305	7.16602	-0.115954	-0.112896	0.14037	0.222837
ENSG00000071246.11	VASH1	protein_coding	13.6667	12.6891	-0.128903	-0.125743	0.140373	0.222837
ENSG00000279369.1	ENSG00000279369	TEC	3.45281	2.95333	-0.23911	-0.222012	0.140413	0.222881
ENSG00000029639.11	TFB1M	protein_coding	2.20472	1.95344	-0.196414	-0.186478	0.140434	0.222893
ENSG00000108010.12	GLRX3	protein_coding	10.7396	10.1214	-0.108393	-0.10664	0.140465	0.222922
ENSG00000215397.4	SCRT2	protein_coding	10.8337	9.80204	-0.164178	-0.161523	0.140479	0.222924
ENSG00000203441.2	LINC00449	lncRNA	0.545328	0.30821	-0.856391	-0.484265	0.140541	0.223001
ENSG00000117707.16	PROX1	protein_coding	2.57359	2.9566	0.17778	0.170462	0.14065	0.223154
ENSG00000226180.3	ENSG00000226180	lncRNA	2.17677	1.87052	-0.231473	-0.215778	0.140757	0.223304
ENSG00000105197.11	TIMM50	protein_coding	8.55684	8.02123	-0.114029	-0.11167	0.140869	0.22346
ENSG00000260495.1	ENSG00000260495	lncRNA	0.682921	0.525877	-0.381601	-0.323067	0.140928	0.223533
ENSG00000148444.16	COMMD3	protein_coding	1.16714	0.895363	-0.395557	-0.329435	0.141011	0.223625
ENSG00000117133.11	RPF1	protein_coding	12.3104	11.6602	-0.102343	-0.100842	0.141036	0.223644
ENSG00000186973.11	FAM183A	protein_coding	0.775852	0.505682	-0.628888	-0.437277	0.141098	0.223721
ENSG00000126705.15	AHDC1	protein_coding	22.2219	20.6158	-0.129651	-0.126327	0.141246	0.223936
ENSG00000275185.1	ENSG00000275185	lncRNA	2.65111	1.97689	-0.462348	-0.367215	0.141439	0.224221
ENSG00000236263.1	ENSG00000236263	lncRNA	1.42904	0.992891	-0.577786	-0.417334	0.141729	0.224639
ENSG00000105656.13	ELL	protein_coding	2.78456	3.20027	0.183654	0.175664	0.141791	0.224717
ENSG00000049883.15	PTCD2	protein_coding	1.83307	2.0308	0.12537	0.122693	0.141875	0.22483
ENSG00000168826.16	ZBTB49	protein_coding	1.96392	1.715	-0.219917	-0.206178	0.141949	0.224927
ENSG00000108591.10	DRG2	protein_coding	3.39054	3.73149	0.117875	0.116264	0.142037	0.225026
ENSG00000274828.2	ENSG00000274828	lncRNA	3.357	2.95911	-0.200605	-0.190072	0.142038	0.225026
ENSG00000256712.1	ENSG00000256712	lncRNA	1.78778	1.19419	-0.627276	-0.436178	0.142156	0.22516
ENSG00000163040.15	CCDC74A	protein_coding	4.12116	3.65312	-0.196718	-0.186177	0.142158	0.22516
ENSG00000102043.16	MTMR8	protein_coding	2.10809	1.67558	-0.343874	-0.298392	0.142162	0.22516
ENSG00000189171.15	S100A13	protein_coding	1.05631	0.866103	-0.286488	-0.258741	0.142273	0.225315
ENSG00000001630.18	CYP51A1	protein_coding	2.28647	2.85474	0.294599	0.265059	0.142349	0.225415
ENSG00000196411.10	EPHB4	protein_coding	11.7362	12.8857	0.113139	0.111154	0.142571	0.225726
ENSG00000147650.12	LRP12	protein_coding	6.53963	5.95953	-0.156267	-0.150899	0.142637	0.225809
ENSG00000203930.13	LINC00632	lncRNA	30.9749	27.974	-0.168713	-0.162575	0.142653	0.225814
ENSG00000132793.12	LPIN3	protein_coding	0.953581	0.79776	-0.267822	-0.244516	0.142686	0.225846
ENSG00000235863.4	B3GALT4	protein_coding	1.03759	1.2956	0.294453	0.264944	0.142783	0.225978
ENSG00000010295.20	IFFO1	protein_coding	3.9029	4.30577	0.121736	0.119355	0.142951	0.226223
ENSG00000133657.17	ATP13A3	protein_coding	4.91831	5.50049	0.139974	0.13642	0.142968	0.226229
ENSG00000204421.3	LY6G6C	protein_coding	0.87733	0.483609	-0.851077	-0.479144	0.143161	0.226493
ENSG00000161980.6	POLR3K	protein_coding	5.24187	4.72929	-0.165011	-0.158782	0.143291	0.226678
ENSG00000272170.1	KLC4-AS1	lncRNA	0.565685	0.246282	-1.16047	-0.480429	0.143335	0.226727
ENSG00000168913.7	ENHO	protein_coding	19.4315	22.1457	0.167604	0.161656	0.143508	0.226981
ENSG00000272630.1	ENSG00000272630	lncRNA	0.857403	1.06607	0.292799	0.265384	0.143529	0.226981
ENSG00000273219.1	ENSG00000273219	lncRNA	1.00528	0.513155	-1.02116	-0.481695	0.143547	0.226981
ENSG00000279744.1	ENSG00000279744	TEC	1.33071	1.05571	-0.355929	-0.306372	0.143548	0.226981
ENSG00000230679.1	ENO1-AS1	lncRNA	0.957692	0.494168	-0.981576	-0.482738	0.143564	0.226986
ENSG00000143740.15	SNAP47	protein_coding	3.83716	3.60941	-0.108895	-0.107042	0.143796	0.227331
