## Supplemental Table 1 for "Cortical neurons obtained from patient-derived iPSCs with GNAO1 p.G203R variant show altered differentiation and functional properties" (part 2 of 3)

### Sheet: D7 (continued)
#### Comparison between GNAO1+/G203G and GNAO1+/G203R NPCs at Day 7 ####
ENSG00000113595.15	TRIM23	protein_coding	5.63845	6.44171	0.168188	0.162077	0.143963	0.227553
ENSG00000149294.17	NCAM1	protein_coding	60.5892	54.804	-0.166355	-0.155657	0.144024	0.227609
ENSG00000224877.4	NDUFAF8	protein_coding	2.38019	3.00788	0.321941	0.284044	0.144133	0.22776
ENSG00000189042.14	ZNF567	protein_coding	2.77731	2.52196	-0.164481	-0.158015	0.144319	0.228034
ENSG00000174915.12	PTDSS2	protein_coding	6.39496	7.23232	0.156537	0.153698	0.144447	0.228194
ENSG00000175376.9	EIF1AD	protein_coding	12.1349	11.3686	-0.118147	-0.115777	0.144513	0.228278
ENSG00000105738.11	SIPA1L3	protein_coding	10.2145	11.4907	0.148308	0.144683	0.144556	0.228324
ENSG00000270019.2	ENSG00000270019	lncRNA	1.60841	1.23066	-0.419403	-0.34346	0.144617	0.2284
ENSG00000255310.2	ENSG00000255310	lncRNA	5.08446	5.9535	0.209535	0.197786	0.144636	0.228409
ENSG00000273786.1	ENSG00000273786	lncRNA	0.883609	0.55346	-0.695017	-0.450507	0.144666	0.228435
ENSG00000204444.11	APOM	protein_coding	1.87383	1.46659	-0.39046	-0.326978	0.144769	0.228577
ENSG00000203724.11	C1orf53	protein_coding	0.785736	1.2716	0.658158	0.442797	0.144794	0.228596
ENSG00000053372.5	MRTO4	protein_coding	11.7978	11.0945	-0.110141	-0.108208	0.144851	0.228664
ENSG00000156256.15	USP16	protein_coding	5.28832	4.96061	-0.116135	-0.113759	0.14491	0.228738
ENSG00000197728.11	RPS26	protein_coding	62.5812	55.4091	-0.197477	-0.18675	0.145029	0.228904
ENSG00000256940.4	PPP1R14B-AS1	lncRNA	0.531162	0.3454	-0.641518	-0.438615	0.14511	0.22901
ENSG00000261326.4	LINC01355	lncRNA	0.790018	0.608809	-0.387411	-0.325276	0.145138	0.229033
ENSG00000132676.16	DAP3	protein_coding	10.3286	9.78078	-0.0996183	-0.0982144	0.145173	0.229068
ENSG00000264575.1	LINC00526	lncRNA	1.12577	0.88405	-0.366577	-0.313689	0.14523	0.229104
ENSG00000169169.15	CPT1C	protein_coding	14.4462	13.2593	-0.145496	-0.141117	0.145235	0.229104
ENSG00000168005.9	SPINDOC	protein_coding	27.4486	24.2891	-0.197585	-0.186007	0.145255	0.229114
ENSG00000184470.21	TXNRD2	protein_coding	0.578836	0.503563	-0.233774	-0.217021	0.145293	0.229153
ENSG00000266897.1	ENSG00000266897	lncRNA	0.940943	1.68863	0.795962	0.47101	0.145471	0.229392
ENSG00000184786.6	DYNLT2	protein_coding	0.661579	0.483364	-0.452046	-0.363194	0.145621	0.229607
ENSG00000204390.10	HSPA1L	protein_coding	0.685444	0.875565	0.320985	0.283195	0.145722	0.229741
ENSG00000121680.16	PEX16	protein_coding	4.3753	3.90967	-0.18181	-0.173631	0.145732	0.229741
ENSG00000170248.15	PDCD6IP	protein_coding	11.7892	11.3481	-0.0770027	-0.0762566	0.145797	0.229802
ENSG00000169727.13	GPS1	protein_coding	17.56	19.1971	0.106576	0.106968	0.14582	0.229802
ENSG00000164258.12	NDUFS4	protein_coding	28.0043	30.9396	0.122001	0.119524	0.145822	0.229802
ENSG00000155287.12	SLC25A28	protein_coding	3.23536	3.67257	0.160443	0.155065	0.145824	0.229802
ENSG00000095951.17	HIVEP1	protein_coding	9.11139	8.51323	-0.11901	-0.116448	0.145932	0.229952
ENSG00000291120.1	MRPL45P2	lncRNA	0.594319	0.462871	-0.388211	-0.325679	0.145948	0.229955
ENSG00000231566.4	LINC02595	lncRNA	0.914157	0.741514	-0.314231	-0.278562	0.146002	0.230013
ENSG00000272954.1	ENSG00000272954	lncRNA	1.09219	0.647089	-0.797298	-0.468054	0.146011	0.230013
ENSG00000129484.14	PARP2	protein_coding	6.50306	7.1321	0.113032	0.111228	0.146097	0.230115
ENSG00000167674.15	HDGFL2	protein_coding	17.2332	15.4685	-0.177749	-0.169392	0.146102	0.230115
ENSG00000260257.2	ENSG00000260257	lncRNA	16.4594	14.3201	-0.222514	-0.208257	0.146163	0.230174
ENSG00000102144.15	PGK1	protein_coding	29.7309	33.3121	0.142387	0.139727	0.146167	0.230174
ENSG00000040341.18	STAU2	protein_coding	12.7198	12.0157	-0.103873	-0.102276	0.14618	0.230174
ENSG00000164105.4	SAP30	protein_coding	6.95753	6.33721	-0.16018	-0.154441	0.146212	0.230203
ENSG00000163885.12	CFAP100	protein_coding	0.582868	0.416166	-0.503277	-0.384624	0.146333	0.230373
ENSG00000166783.22	MARF1	protein_coding	7.40813	8.23507	0.130991	0.127934	0.146376	0.230419
ENSG00000115020.17	PIKFYVE	protein_coding	11.4331	12.3507	0.090044	0.0886594	0.146656	0.230818
ENSG00000234772.2	LINC00412	lncRNA	1.94865	1.39875	-0.50543	-0.386601	0.146725	0.230884
ENSG00000013275.8	PSMC4	protein_coding	34.6814	37.9189	0.106659	0.104633	0.146728	0.230884
ENSG00000135824.13	RGS8	protein_coding	3.76862	4.38265	0.197121	0.187767	0.146738	0.230884
ENSG00000109270.13	LAMTOR3	protein_coding	20.3831	22.7577	0.1371	0.134463	0.146784	0.230935
ENSG00000254986.8	DPP3	protein_coding	12.6358	11.8868	-0.109827	-0.107549	0.146843	0.231007
ENSG00000196646.12	ZNF136	protein_coding	3.23013	3.58944	0.130289	0.127546	0.146867	0.231024
ENSG00000116871.16	MAP7D1	protein_coding	49.8361	54.425	0.105592	0.104517	0.14712	0.231402
ENSG00000181827.16	RFX7	protein_coding	15.9201	17.2345	0.0924331	0.0908914	0.147215	0.231529
ENSG00000090989.18	EXOC1	protein_coding	9.41635	10.3371	0.112888	0.110953	0.147369	0.23175
ENSG00000125257.16	ABCC4	protein_coding	2.75449	2.5207	-0.154143	-0.148805	0.147396	0.231772
ENSG00000245975.2	MINDY2-DT	lncRNA	0.761816	0.544307	-0.509127	-0.387467	0.147591	0.232057
ENSG00000168522.13	FNTA	protein_coding	4.19432	3.90496	-0.124696	-0.122043	0.147619	0.23208
ENSG00000157077.16	ZFYVE9	protein_coding	6.83062	6.4918	-0.0944544	-0.0934788	0.147696	0.23218
ENSG00000100109.17	TFIP11	protein_coding	5.33855	5.89888	0.119785	0.117347	0.147777	0.232258
ENSG00000267309.1	ZNF566-AS1	lncRNA	1.44279	1.15225	-0.33104	-0.289428	0.147897	0.232411
ENSG00000185482.8	STAC3	protein_coding	0.564685	0.433995	-0.390684	-0.327044	0.148095	0.232702
ENSG00000123562.18	MORF4L2	protein_coding	110.855	106.203	-0.0841698	-0.0831982	0.148162	0.232786
ENSG00000137691.13	CFAP300	protein_coding	2.5127	2.92976	0.199768	0.189728	0.148211	0.23284
ENSG00000170185.11	USP38	protein_coding	4.77969	5.47993	0.174478	0.167519	0.148224	0.23284
ENSG00000173673.8	HES3	protein_coding	0.710667	1.25752	0.808428	0.467624	0.148264	0.232882
ENSG00000006025.12	OSBPL7	protein_coding	1.34334	1.51406	0.154587	0.14918	0.148365	0.23302
ENSG00000198841.4	KTI12	protein_coding	1.04135	1.3248	0.325384	0.285639	0.14841	0.233069
ENSG00000265808.4	SEC22B	protein_coding	5.74897	6.58096	0.172537	0.166297	0.148424	0.23307
ENSG00000106100.11	NOD1	protein_coding	0.657537	0.766657	0.207708	0.195592	0.148496	0.233163
ENSG00000123353.10	ORMDL2	protein_coding	6.45602	7.18678	0.133226	0.130027	0.148594	0.233294
ENSG00000102547.19	CAB39L	protein_coding	3.00855	3.33782	0.127927	0.124739	0.148608	0.233295
ENSG00000174891.14	RSRC1	protein_coding	1.63966	1.52958	-0.12412	-0.121299	0.148631	0.23331
ENSG00000131013.4	PPIL4	protein_coding	20.5697	18.9482	-0.143225	-0.138845	0.148775	0.233493
ENSG00000151292.19	CSNK1G3	protein_coding	12.9917	14.2556	0.111152	0.109217	0.148792	0.233499
ENSG00000136878.14	USP20	protein_coding	5.81	6.40175	0.11877	0.116933	0.148843	0.233558
ENSG00000268516.4	ZNF8-DT	lncRNA	2.01114	1.75869	-0.209597	-0.19734	0.148915	0.23365
ENSG00000288908.1	ENSG00000288908	lncRNA	1.49118	1.16005	-0.394305	-0.328489	0.149005	0.233771
ENSG00000273107.1	ENSG00000273107	lncRNA	1.39108	0.736078	-0.915843	-0.476916	0.149138	0.233945
ENSG00000270006.4	C16orf95-DT	lncRNA	1.04955	0.660861	-0.658641	-0.440365	0.149143	0.233945
ENSG00000167264.18	DUS2	protein_coding	2.59026	2.32217	-0.177924	-0.170091	0.149641	0.234703
ENSG00000180098.9	TRNAU1AP	protein_coding	3.61938	3.35693	-0.134741	-0.131529	0.149884	0.235064
ENSG00000263338.1	ENSG00000263338	lncRNA	0.597412	0.292715	-1.05133	-0.469165	0.150116	0.235391
ENSG00000059122.17	FLYWCH1	protein_coding	6.48468	7.19938	0.12904	0.124113	0.15012	0.235391
ENSG00000283355.1	ENSG00000283355	TEC	0.758197	0.555474	-0.482785	-0.37422	0.150213	0.235515
ENSG00000133895.18	MEN1	protein_coding	11.0014	12.1602	0.122463	0.119323	0.150228	0.235518
ENSG00000154511.12	DIPK1A	protein_coding	3.53331	3.19109	-0.172576	-0.165513	0.150271	0.235542
ENSG00000237950.3	LINC02918	lncRNA	0.665424	0.487619	-0.479887	-0.373414	0.150318	0.235595
ENSG00000174720.18	LARP7	protein_coding	2.48429	2.32757	-0.118249	-0.115659	0.150421	0.235735
ENSG00000117500.13	TMED5	protein_coding	7.10042	7.92676	0.136431	0.133091	0.150461	0.235776
ENSG00000132300.19	PTCD3	protein_coding	8.3362	8.90001	0.0725723	0.0727965	0.150601	0.235973
ENSG00000120327.7	PCDHB14	protein_coding	3.81351	4.3672	0.171715	0.164768	0.150614	0.235973
ENSG00000165660.8	ABRAXAS2	protein_coding	10.8363	11.9651	0.119948	0.117195	0.150628	0.235973
ENSG00000267138.1	ENSG00000267138	lncRNA	0.204672	0.513651	1.28902	0.450853	0.150766	0.236168
ENSG00000111880.16	RNGTT	protein_coding	11.5039	10.9722	-0.0926145	-0.0906978	0.150794	0.236183
ENSG00000048140.18	TSPAN17	protein_coding	9.57364	10.4047	0.0997901	0.0978233	0.150804	0.236183
ENSG00000263317.1	LINC01982	lncRNA	0.202059	0.774996	1.91149	0.333672	0.150816	0.236183
ENSG00000188157.15	AGRN	protein_coding	24.2306	27.5222	0.162606	0.156743	0.150855	0.236221
ENSG00000196639.7	HRH1	protein_coding	0.566815	0.717782	0.311899	0.279289	0.150895	0.236263
ENSG00000103353.16	UBFD1	protein_coding	18.0905	19.5782	0.0918322	0.0913701	0.150988	0.236387
ENSG00000253636.1	ENSG00000253636	lncRNA	0.810605	0.686955	-0.269028	-0.244542	0.151023	0.23642
ENSG00000181264.9	TLCD5	protein_coding	6.80104	6.39066	-0.113039	-0.111219	0.151051	0.236443
ENSG00000147548.17	NSD3	protein_coding	16.8676	15.7382	-0.121907	-0.117453	0.15127	0.236719
ENSG00000005302.19	MSL3	protein_coding	2.68648	2.51476	-0.11584	-0.113866	0.15128	0.236719
ENSG00000171303.8	KCNK3	protein_coding	0.855127	0.715602	-0.277004	-0.250185	0.151282	0.236719
ENSG00000102466.16	FGF14	protein_coding	0.909249	0.818391	-0.175387	-0.168483	0.151364	0.236826
ENSG00000120910.15	PPP3CC	protein_coding	3.69807	4.24494	0.178036	0.170594	0.151395	0.236852
ENSG00000277283.2	ENSG00000277283	lncRNA	2.61063	3.09592	0.224936	0.210173	0.151443	0.236904
ENSG00000116809.12	ZBTB17	protein_coding	7.38783	6.92544	-0.115116	-0.112768	0.151555	0.237038
ENSG00000268996.3	MAN1B1-DT	lncRNA	0.690104	0.90996	0.373245	0.316199	0.151655	0.237173
ENSG00000184939.16	ZFP90	protein_coding	17.935	17.1027	-0.0899007	-0.0909532	0.151693	0.237211
ENSG00000151287.17	TEX30	protein_coding	4.3491	3.79557	-0.219188	-0.205363	0.151779	0.237325
ENSG00000142655.13	PEX14	protein_coding	8.81136	10.0063	0.163347	0.157492	0.151826	0.237374
ENSG00000011523.15	CEP68	protein_coding	5.88915	5.65212	-0.0801097	-0.0786769	0.151873	0.237407
ENSG00000278619.5	MRM1	protein_coding	0.846437	1.0513	0.287509	0.251092	0.151889	0.237411
ENSG00000257986.3	LINC02306	lncRNA	0.555285	0.449376	-0.314223	-0.27706	0.151925	0.23744
ENSG00000119685.20	TTLL5	protein_coding	4.25888	4.04013	-0.097262	-0.095904	0.151935	0.23744
ENSG00000155868.8	MED7	protein_coding	4.18486	3.83975	-0.148748	-0.143978	0.152001	0.2375
ENSG00000158435.8	CNOT11	protein_coding	16.8834	15.7994	-0.116258	-0.113869	0.152074	0.237592
ENSG00000188295.15	ZNF669	protein_coding	8.57245	7.86349	-0.146137	-0.14142	0.152198	0.237749
ENSG00000267745.1	ENSG00000267745	lncRNA	0.629525	0.43183	-0.546248	-0.401072	0.152202	0.237749
ENSG00000159579.14	RSPRY1	protein_coding	12.0058	13.3958	0.136218	0.132623	0.152233	0.237777
ENSG00000130640.15	TUBGCP2	protein_coding	5.31389	5.73743	0.0894757	0.0902502	0.152362	0.237946
ENSG00000289858.1	ENSG00000289858	lncRNA	1.34039	1.07615	-0.333618	-0.289823	0.152379	0.237946
ENSG00000081138.14	CDH7	protein_coding	0.811187	0.945832	0.200727	0.188497	0.152392	0.237946
ENSG00000185947.15	ZNF267	protein_coding	1.92432	1.71225	-0.191007	-0.182025	0.152396	0.237946
ENSG00000105701.16	FKBP8	protein_coding	76.4004	87.8171	0.179285	0.171477	0.152606	0.238246
ENSG00000197275.14	RAD54B	protein_coding	0.737957	0.639083	-0.230078	-0.213838	0.152616	0.238246
ENSG00000100580.8	TMED8	protein_coding	15.7071	15.0086	-0.08779	-0.0876634	0.152658	0.238289
ENSG00000166188.3	ZNF319	protein_coding	4.84861	5.37834	0.124074	0.12149	0.15284	0.238531
ENSG00000272293.1	ENSG00000272293	lncRNA	1.57196	1.09428	-0.579298	-0.412847	0.152907	0.238614
ENSG00000176845.13	METRNL	protein_coding	17.204	19.2493	0.14206	0.138184	0.152959	0.238673
ENSG00000136026.14	CKAP4	protein_coding	49.4326	53.009	0.0791766	0.0758507	0.153012	0.238734
ENSG00000100216.6	TOMM22	protein_coding	30.022	28.3311	-0.105887	-0.104004	0.15337	0.23925
ENSG00000142961.16	MOB3C	protein_coding	0.890208	1.06738	0.244993	0.225829	0.153453	0.239357
ENSG00000204604.13	ZNF468	protein_coding	3.14678	3.58019	0.162576	0.156333	0.153528	0.239424
ENSG00000127947.16	PTPN12	protein_coding	18.5161	17.7741	-0.081714	-0.0807118	0.153538	0.239424
ENSG00000205309.14	NT5M	protein_coding	1.74678	2.28668	0.365819	0.310834	0.153662	0.239597
ENSG00000184524.6	CEND1	protein_coding	19.7358	16.7322	-0.259413	-0.236702	0.153683	0.239607
ENSG00000138035.15	PNPT1	protein_coding	5.01013	4.67944	-0.121539	-0.118399	0.153718	0.239641
ENSG00000160097.20	FNDC5	protein_coding	7.89415	7.19752	-0.150508	-0.145651	0.153832	0.239797
ENSG00000273472.2	ENSG00000273472	lncRNA	0.645174	0.395593	-0.700079	-0.445937	0.153934	0.239935
ENSG00000268618.1	ENSG00000268618	lncRNA	1.62652	0.934861	-0.815678	-0.461954	0.153953	0.239943
ENSG00000129292.21	PHF20L1	protein_coding	3.73163	4.25988	0.168655	0.162181	0.154043	0.240061
ENSG00000007341.19	ST7L	protein_coding	2.55437	2.36897	-0.127193	-0.124312	0.154272	0.240396
ENSG00000289119.1	ENSG00000289119	lncRNA	0.671045	0.340702	-0.962152	-0.467995	0.154512	0.240732
ENSG00000230805.8	ENSG00000230805	lncRNA	0.448968	0.59285	0.386029	0.323161	0.154528	0.240732
ENSG00000174738.13	NR1D2	protein_coding	3.10885	2.9257	-0.111015	-0.108985	0.154529	0.240732
ENSG00000228889.9	UBAC2-AS1	lncRNA	0.825971	0.6899	-0.281585	-0.253074	0.15456	0.240759
ENSG00000149131.17	SERPING1	protein_coding	6.52318	7.22953	0.126981	0.124365	0.154613	0.24082
ENSG00000141026.6	MED9	protein_coding	3.67806	3.44506	-0.11466	-0.112315	0.154853	0.241171
ENSG00000140464.20	PML	protein_coding	2.86794	3.23153	0.150667	0.145476	0.15499	0.241356
ENSG00000100811.15	YY1	protein_coding	15.0666	14.565	-0.0701881	-0.0696722	0.155087	0.241469
ENSG00000075240.17	GRAMD4	protein_coding	8.8376	8.32107	-0.107029	-0.105417	0.155112	0.241487
ENSG00000103168.17	TAF1C	protein_coding	5.32186	4.85284	-0.152148	-0.146867	0.155184	0.241578
ENSG00000257509.1	ENSG00000257509	lncRNA	1.52013	1.05152	-0.547637	-0.399501	0.155403	0.241882
ENSG00000198756.12	COLGALT2	protein_coding	1.52461	1.35125	-0.193664	-0.183473	0.155456	0.241882
ENSG00000154723.13	ATP5PF	protein_coding	11.2725	10.4644	-0.129722	-0.126324	0.155464	0.241882
ENSG00000090060.19	PAPOLA	protein_coding	23.3613	22.4333	-0.0800815	-0.079264	0.155468	0.241882
ENSG00000157895.11	C12orf43	protein_coding	4.25307	4.03396	-0.0985858	-0.0975868	0.155477	0.241882
ENSG00000182648.15	RNF32-DT	lncRNA	0.766985	0.665971	-0.219353	-0.204784	0.155478	0.241882
ENSG00000166166.13	TRMT61A	protein_coding	3.66842	4.10712	0.144826	0.140657	0.15559	0.242034
ENSG00000177951.18	BET1L	protein_coding	8.79498	9.70972	0.118695	0.116109	0.155613	0.242049
ENSG00000142549.10	IGLON5	protein_coding	53.3967	41.4667	-0.386183	-0.328369	0.155673	0.242121
ENSG00000270048.1	ENSG00000270048	lncRNA	1.29524	2.17257	0.739191	0.452286	0.15569	0.242125
ENSG00000135905.21	DOCK10	protein_coding	2.63918	2.95174	0.139626	0.132193	0.15572	0.24215
ENSG00000196371.4	FUT4	protein_coding	0.500596	0.62634	0.283007	0.254528	0.155852	0.242334
ENSG00000125812.16	GZF1	protein_coding	4.57092	5.07019	0.129749	0.126651	0.155954	0.24247
ENSG00000152234.16	ATP5F1A	protein_coding	39.5425	42.3861	0.0784967	0.0775541	0.155968	0.24247
ENSG00000188725.8	SMIM15	protein_coding	15.8348	14.7708	-0.124364	-0.121252	0.156059	0.242591
ENSG00000141068.15	KSR1	protein_coding	7.51781	7.19828	-0.083843	-0.0830235	0.156105	0.24264
ENSG00000088387.22	DOCK9	protein_coding	0.565132	0.645439	0.16781	0.161788	0.156151	0.242689
ENSG00000051128.19	HOMER3	protein_coding	5.94778	6.52167	0.116083	0.114051	0.156248	0.242818
ENSG00000106588.12	PSMA2	protein_coding	0.537572	0.436175	-0.31203	-0.274866	0.156323	0.242913
ENSG00000289874.1	ENSG00000289874	lncRNA	0.515217	0.237946	-1.11474	-0.454538	0.156342	0.24292
ENSG00000038532.17	CLEC16A	protein_coding	5.22569	5.63514	0.0881515	0.0879482	0.156594	0.24327
ENSG00000274918.1	ENSG00000274918	lncRNA	0.274203	0.571207	1.04413	0.459892	0.156595	0.24327
ENSG00000105404.11	RABAC1	protein_coding	2.87898	3.4007	0.217609	0.203727	0.156709	0.243425
ENSG00000163682.17	RPL9	protein_coding	63.5917	60.3679	-0.0968717	-0.0946064	0.156783	0.243519
ENSG00000204920.11	ZNF155	protein_coding	3.72154	3.40183	-0.156746	-0.151034	0.156809	0.243536
ENSG00000198934.5	MAGEE1	protein_coding	7.78364	7.21586	-0.13234	-0.12958	0.156837	0.243551
ENSG00000161277.11	THAP8	protein_coding	4.1704	5.1753	0.289942	0.259417	0.156851	0.243551
ENSG00000110931.19	CAMKK2	protein_coding	8.7444	8.3785	-0.0835419	-0.0826094	0.156861	0.243551
ENSG00000289017.1	ENSG00000289017	lncRNA	1.52127	2.00101	0.382239	0.319777	0.156996	0.24374
ENSG00000081386.13	ZNF510	protein_coding	6.2149	5.86446	-0.106583	-0.104886	0.157019	0.243754
ENSG00000134058.12	CDK7	protein_coding	5.28076	5.87617	0.133072	0.129429	0.157093	0.243846
ENSG00000064933.19	PMS1	protein_coding	5.66271	5.32843	-0.114131	-0.111863	0.157131	0.243868
ENSG00000171291.9	ZNF439	protein_coding	1.9079	1.72403	-0.16139	-0.15502	0.157136	0.243868
ENSG00000134152.11	KATNBL1	protein_coding	4.55184	5.07362	0.135248	0.131786	0.15718	0.243916
ENSG00000103260.9	METRN	protein_coding	15.0683	16.6082	0.118875	0.116288	0.157208	0.243937
ENSG00000271327.1	ENSG00000271327	lncRNA	0.693479	0.981953	0.47259	0.367014	0.157222	0.243937
ENSG00000119820.11	YIPF4	protein_coding	4.83188	5.29739	0.11163	0.108781	0.157283	0.24401
ENSG00000101940.18	WDR13	protein_coding	6.4087	7.09372	0.124538	0.122164	0.157594	0.24447
ENSG00000265393.1	ENSG00000265393	lncRNA	2.75597	1.93067	-0.556656	-0.400138	0.15794	0.244985
ENSG00000135446.17	CDK4	protein_coding	26.3835	28.6389	0.0960675	0.0938236	0.157963	0.244999
ENSG00000287043.1	ENSG00000287043	lncRNA	0.736402	0.39559	-0.885849	-0.459683	0.158108	0.245202
ENSG00000108465.15	CDK5RAP3	protein_coding	0.788085	0.686676	-0.221778	-0.206643	0.158143	0.245234
ENSG00000169330.9	MINAR1	protein_coding	1.49285	1.73709	0.194921	0.185091	0.158346	0.245527
ENSG00000137414.7	FAM8A1	protein_coding	9.81552	10.849	0.121609	0.119168	0.158405	0.245594
ENSG00000111667.14	USP5	protein_coding	31.0871	29.3676	-0.104576	-0.102885	0.158587	0.245834
ENSG00000170873.19	MTSS1	protein_coding	15.0182	16.1838	0.0858889	0.0854505	0.158682	0.245959
ENSG00000278013.1	ENSG00000278013	lncRNA	0.571647	0.302383	-0.99718	-0.457249	0.15873	0.245979
ENSG00000001167.15	NFYA	protein_coding	13.0211	12.4412	-0.087812	-0.0867188	0.158737	0.245979
ENSG00000106591.4	MRPL32	protein_coding	5.29215	4.88322	-0.138469	-0.13393	0.158738	0.245979
ENSG00000182985.18	CADM1	protein_coding	26.1189	29.8099	0.168979	0.162145	0.158933	0.24626
ENSG00000169683.8	LRRC45	protein_coding	3.06709	2.76284	-0.17425	-0.165583	0.159118	0.246524
ENSG00000123560.14	PLP1	protein_coding	1.46329	1.6665	0.169205	0.162104	0.159309	0.246798
ENSG00000136866.14	ZFP37	protein_coding	1.86651	1.68642	-0.167533	-0.160577	0.159369	0.246869
ENSG00000113811.12	SELENOK	protein_coding	14.1907	15.8767	0.140067	0.135218	0.159426	0.246935
ENSG00000084090.14	STARD7	protein_coding	42.0998	45.1339	0.0784706	0.0778517	0.159447	0.246945
ENSG00000136870.11	ZNF189	protein_coding	14.0852	13.037	-0.135338	-0.131743	0.159557	0.247094
ENSG00000102302.8	FGD1	protein_coding	15.707	14.2135	-0.165749	-0.158948	0.159613	0.247159
ENSG00000289182.1	ENSG00000289182	lncRNA	1.498	1.87561	0.304736	0.269457	0.15968	0.24724
ENSG00000160271.16	RALGDS	protein_coding	1.6234	1.45085	-0.180239	-0.17124	0.159706	0.247258
ENSG00000136141.15	LRCH1	protein_coding	2.62209	2.88285	0.117716	0.114987	0.16017	0.247938
ENSG00000146063.20	TRIM41	protein_coding	3.11942	2.91924	-0.117599	-0.115472	0.160174	0.247938
ENSG00000197530.13	MIB2	protein_coding	5.49567	6.32027	0.180985	0.172297	0.160194	0.247947
ENSG00000243147.8	MRPL33	protein_coding	4.90734	4.33999	-0.196509	-0.186158	0.160536	0.248454
ENSG00000196865.4	NHLRC2	protein_coding	12.8869	11.6172	-0.171542	-0.164061	0.160568	0.248469
ENSG00000214756.8	CSKMT	protein_coding	2.64717	2.38218	-0.176828	-0.168805	0.160574	0.248469
ENSG00000250999.2	ENSG00000250999	lncRNA	0.69707	0.461119	-0.628782	-0.420763	0.160888	0.24891
ENSG00000289188.1	ENSG00000289188	lncRNA	0.382567	0.549494	0.489958	0.374375	0.160927	0.248948
ENSG00000182359.15	KBTBD3	protein_coding	1.26587	1.51959	0.237866	0.220037	0.161008	0.24905
ENSG00000184922.15	FMNL1	protein_coding	0.654673	0.525529	-0.335056	-0.289021	0.161124	0.249208
ENSG00000102385.13	DRP2	protein_coding	1.42789	1.28699	-0.17219	-0.164426	0.161471	0.249723
ENSG00000101751.11	POLI	protein_coding	3.98825	3.78114	-0.0960241	-0.0950008	0.161525	0.249783
ENSG00000223572.10	CKMT1A	protein_coding	0.537029	0.424504	-0.379125	-0.316035	0.161757	0.25012
ENSG00000002330.14	BAD	protein_coding	19.4643	21.5062	0.122063	0.119314	0.16182	0.250195
ENSG00000170310.15	STX8	protein_coding	5.3036	5.93194	0.137189	0.133529	0.161882	0.250269
ENSG00000163798.14	SLC4A1AP	protein_coding	2.31482	2.54687	0.11506	0.112868	0.16191	0.250289
ENSG00000106305.10	AIMP2	protein_coding	16.8776	18.7144	0.125442	0.12276	0.161934	0.250304
ENSG00000278743.2	ENSG00000278743	lncRNA	1.07808	0.761277	-0.543514	-0.393649	0.162113	0.250558
ENSG00000274191.1	ENSG00000274191	lncRNA	1.23177	0.781121	-0.668005	-0.428483	0.162266	0.250772
ENSG00000087365.16	SF3B2	protein_coding	16.0903	17.7694	0.121227	0.11858	0.162466	0.251059
ENSG00000278867.1	ENSG00000278867	TEC	0.647393	0.453002	-0.507558	-0.381435	0.162486	0.251067
ENSG00000145354.12	CISD2	protein_coding	6.9587	6.5301	-0.11271	-0.110482	0.162502	0.25107
ENSG00000215252.12	GOLGA8B	protein_coding	0.733401	0.582564	-0.347739	-0.297657	0.162576	0.251162
ENSG00000169087.11	HSPBAP1	protein_coding	1.46921	1.29695	-0.195498	-0.185017	0.162641	0.25124
ENSG00000189046.11	ALKBH2	protein_coding	4.74562	4.25229	-0.184661	-0.175781	0.162717	0.251334
ENSG00000130803.15	ZNF317	protein_coding	10.661	11.5443	0.0919456	0.0902515	0.1628	0.251439
ENSG00000198860.14	TSEN15	protein_coding	4.81846	5.23616	0.0972796	0.0962505	0.162999	0.251702
ENSG00000227398.6	KIF9-AS1	lncRNA	1.92269	1.75246	-0.15428	-0.149333	0.163021	0.251714
ENSG00000250309.2	MYOZ3-AS1	lncRNA	0.540675	0.288604	-0.88698	-0.458339	0.163075	0.251754
ENSG00000118160.14	SLC8A2	protein_coding	6.99164	5.85649	-0.277649	-0.249484	0.163076	0.251754
ENSG00000270021.1	ENSG00000270021	lncRNA	0.621925	0.468409	-0.440002	-0.348392	0.163183	0.251896
ENSG00000108588.15	CCDC47	protein_coding	13.9202	15.1884	0.103134	0.10085	0.163216	0.251925
ENSG00000160049.12	DFFA	protein_coding	14.1929	13.4902	-0.0946074	-0.0934119	0.163367	0.252136
ENSG00000004399.13	PLXND1	protein_coding	2.58446	2.82454	0.107741	0.10596	0.163403	0.252149
ENSG00000123154.12	WDR83	protein_coding	2.43395	3.02546	0.289671	0.258665	0.163405	0.252149
ENSG00000178163.8	ZNF518B	protein_coding	15.2443	13.3788	-0.209997	-0.196347	0.163445	0.252189
ENSG00000270231.5	NBPF8	protein_coding	0.747648	0.643419	-0.232357	-0.214089	0.163546	0.252317
ENSG00000182934.12	SRPRA	protein_coding	19.0425	20.5937	0.0901029	0.0890854	0.163558	0.252317
ENSG00000272842.1	ENSG00000272842	lncRNA	1.85819	1.23815	-0.615859	-0.412674	0.163613	0.25238
ENSG00000141664.10	ZCCHC2	protein_coding	3.52145	3.26567	-0.129954	-0.126468	0.163741	0.252555
ENSG00000165688.13	PMPCA	protein_coding	3.94295	3.72212	-0.104065	-0.0997726	0.163765	0.252566
ENSG00000267575.9	LINC02987	lncRNA	0.853044	0.778294	-0.156327	-0.150538	0.16378	0.252566
ENSG00000115661.14	STK16	protein_coding	3.52883	3.99943	0.15837	0.152939	0.163807	0.252566
ENSG00000203685.11	STUM	protein_coding	0.940856	0.844966	-0.177229	-0.168821	0.163807	0.252566
ENSG00000095539.16	SEMA4G	protein_coding	9.67301	8.43504	-0.218727	-0.203647	0.163865	0.252633
ENSG00000204084.13	INPP5B	protein_coding	3.55034	3.91305	0.120311	0.117834	0.163964	0.252763
ENSG00000104164.12	BLOC1S6	protein_coding	12.0082	13.102	0.104485	0.10251	0.163995	0.252788
ENSG00000287760.1	ENSG00000287760	lncRNA	1.1854	0.856026	-0.480826	-0.367683	0.164269	0.253189
ENSG00000186231.17	KLHL32	protein_coding	1.83888	1.60807	-0.218327	-0.204308	0.164329	0.253238
ENSG00000281358.1	RASSF1-AS1	lncRNA	0.525258	0.287968	-0.878688	-0.452455	0.164344	0.253238
ENSG00000116574.6	RHOU	protein_coding	9.62449	9.09533	-0.105056	-0.10147	0.164428	0.253343
ENSG00000176182.6	MYPOP	protein_coding	5.21476	6.14616	0.213056	0.199773	0.164502	0.253435
ENSG00000256152.2	ENSG00000256152	lncRNA	1.58532	0.989548	-0.708983	-0.434585	0.164542	0.253453
ENSG00000102931.8	ARL2BP	protein_coding	33.6912	39.4827	0.207593	0.196335	0.164544	0.253453
ENSG00000122674.12	CCZ1	protein_coding	1.27594	1.4597	0.169884	0.162633	0.1648	0.253825
ENSG00000156050.10	FAM161B	protein_coding	3.25999	3.66829	0.145263	0.140996	0.16488	0.253903
ENSG00000198876.13	DCAF12	protein_coding	25.5721	24.2019	-0.10067	-0.0985178	0.164901	0.253912
ENSG00000188229.6	TUBB4B	protein_coding	126.839	119.054	-0.113159	-0.110815	0.164931	0.253937
ENSG00000110711.11	AIP	protein_coding	6.85875	7.92982	0.186775	0.178137	0.16498	0.253971
ENSG00000004700.16	RECQL	protein_coding	8.60826	9.65687	0.143327	0.140507	0.164983	0.253971
ENSG00000258920.1	FOXN3-AS1	lncRNA	1.55906	1.1474	-0.447191	-0.351788	0.16529	0.254399
ENSG00000277151.1	ENSG00000277151	lncRNA	0.434663	0.543159	0.303698	0.268244	0.165334	0.254443
ENSG00000143149.13	ALDH9A1	protein_coding	16.413	17.9513	0.10784	0.106679	0.165449	0.254598
ENSG00000116641.18	DOCK7	protein_coding	6.16206	5.521	-0.180642	-0.170876	0.165513	0.254673
ENSG00000111850.11	SMIM8	protein_coding	1.6777	1.50061	-0.180731	-0.17122	0.165552	0.254702
ENSG00000270116.1	ENSG00000270116	lncRNA	1.52186	0.912323	-0.769625	-0.440514	0.165583	0.254702
ENSG00000136807.14	CDK9	protein_coding	15.8549	17.1307	0.0893682	0.0882156	0.165589	0.254702
ENSG00000019549.13	SNAI2	protein_coding	4.03728	4.89882	0.256485	0.234104	0.165695	0.254808
ENSG00000007062.12	PROM1	protein_coding	14.0171	12.9346	-0.137431	-0.132172	0.165703	0.254808
ENSG00000264577.1	ENSG00000264577	lncRNA	0.753527	0.406759	-0.940944	-0.446504	0.165732	0.254829
ENSG00000213199.8	ASIC3	protein_coding	1.08669	0.899841	-0.294115	-0.259668	0.166072	0.255306
ENSG00000103269.14	RHBDL1	protein_coding	0.825875	1.1163	0.406499	0.330959	0.166131	0.255374
ENSG00000229299.2	ZBTB46-AS2	lncRNA	0.913068	0.597678	-0.656691	-0.42613	0.166425	0.255781
ENSG00000120756.13	PLS1	protein_coding	2.43277	2.20196	-0.168621	-0.161353	0.166486	0.255853
ENSG00000261889.1	ENSG00000261889	lncRNA	0.320659	0.562142	0.741427	0.438787	0.16656	0.255943
ENSG00000141646.15	SMAD4	protein_coding	6.11501	5.83556	-0.0888703	-0.0876816	0.166739	0.256195
ENSG00000127922.10	SEM1	protein_coding	1.00089	0.909532	-0.158213	-0.151994	0.166787	0.256247
ENSG00000242259.9	C22orf39	protein_coding	4.89834	4.60949	-0.110893	-0.108852	0.166995	0.256544
ENSG00000196597.13	ZNF782	protein_coding	2.4117	2.11201	-0.210043	-0.19665	0.167012	0.256547
ENSG00000137764.20	MAP2K5	protein_coding	4.32475	4.85741	0.146357	0.141614	0.167103	0.256663
ENSG00000250519.7	ENSG00000250519	lncRNA	1.14342	0.973644	-0.253762	-0.231014	0.167218	0.256817
ENSG00000175216.15	CKAP5	protein_coding	54.4014	51.8632	-0.0909694	-0.0893368	0.167281	0.256891
ENSG00000291112.1	ENSG00000291112	lncRNA	1.10698	0.916173	-0.290138	-0.255766	0.167413	0.257071
ENSG00000042429.12	MED17	protein_coding	0.885992	0.811394	-0.147394	-0.142775	0.167447	0.2571
ENSG00000113296.14	THBS4	protein_coding	1.82594	2.24274	0.275853	0.24809	0.167565	0.257259
ENSG00000259153.4	MAP3K9-DT	lncRNA	0.807099	0.703409	-0.221811	-0.205157	0.167661	0.257382
ENSG00000110060.9	PUS3	protein_coding	4.2783	3.84871	-0.174748	-0.166968	0.167995	0.257851
ENSG00000008018.9	PSMB1	protein_coding	26.2506	24.8597	-0.103048	-0.101202	0.168112	0.258006
ENSG00000168612.5	ZSWIM1	protein_coding	6.19175	5.62692	-0.156786	-0.150709	0.168166	0.258067
ENSG00000273759.1	ENSG00000273759	lncRNA	1.43934	0.999415	-0.530917	-0.386087	0.168263	0.258193
ENSG00000230185.7	HSDL2-AS1	lncRNA	0.794221	0.615967	-0.391519	-0.3217	0.168404	0.258363
ENSG00000185453.13	ZSWIM9	protein_coding	3.6255	3.19338	-0.207541	-0.194473	0.168579	0.258607
ENSG00000185100.11	ADSS1	protein_coding	0.849284	1.01172	0.228333	0.21125	0.168608	0.258607
ENSG00000278963.1	ENSG00000278963	TEC	1.193	0.946999	-0.345601	-0.295132	0.168722	0.258743
ENSG00000119912.18	IDE	protein_coding	5.21813	4.94175	-0.101365	-0.0997945	0.168849	0.258908
ENSG00000145723.17	GIN1	protein_coding	2.32427	2.09324	-0.171186	-0.163652	0.168961	0.259056
ENSG00000265554.3	ENSG00000265554	lncRNA	0.375883	0.684478	0.837663	0.447436	0.169027	0.259112
ENSG00000196456.13	ZNF775	protein_coding	6.08327	5.1337	-0.266679	-0.240394	0.169199	0.259329
ENSG00000121690.11	DEPDC7	protein_coding	0.988111	0.811845	-0.303309	-0.266676	0.169246	0.259378
ENSG00000143543.15	JTB	protein_coding	2.75832	3.40811	0.28589	0.255206	0.16939	0.259577
ENSG00000103994.18	ZNF106	protein_coding	15.6557	14.6638	-0.116168	-0.117478	0.169451	0.259647
ENSG00000232671.8	ZNF687-AS1	lncRNA	0.839566	0.552977	-0.613672	-0.410836	0.169509	0.259713
ENSG00000166073.11	GPR176	protein_coding	3.068	2.83342	-0.144662	-0.139876	0.169702	0.259986
ENSG00000085832.18	EPS15	protein_coding	24.4996	26.7863	0.10651	0.104792	0.16975	0.260036
ENSG00000180776.17	ZDHHC20	protein_coding	11.856	11.3062	-0.0898168	-0.0883612	0.169889	0.260201
ENSG00000111707.12	SUDS3	protein_coding	15.7598	14.7649	-0.115788	-0.113348	0.169912	0.260201
ENSG00000161265.15	U2AF1L4	protein_coding	1.14551	0.953395	-0.300779	-0.26462	0.169918	0.260201
ENSG00000215067.12	ALOX12-AS1	lncRNA	0.676299	0.794573	0.213424	0.199461	0.16996	0.260242
ENSG00000273369.1	ENSG00000273369	lncRNA	0.997911	0.580294	-0.81394	-0.440677	0.170099	0.260385
ENSG00000203288.6	TDRKH-AS1	lncRNA	1.3716	1.05733	-0.385807	-0.317848	0.17025	0.260594
ENSG00000268603.2	ENSG00000268603	lncRNA	0.705413	0.439227	-0.676159	-0.425369	0.170453	0.26088
ENSG00000115073.8	ACTR1B	protein_coding	9.80412	10.9055	0.131515	0.128976	0.170475	0.260891
ENSG00000147050.17	KDM6A	protein_coding	1.34398	1.28349	-0.0868771	-0.0854239	0.170729	0.261257
ENSG00000087074.9	PPP1R15A	protein_coding	23.2922	25.5467	0.111674	0.110056	0.171001	0.261651
ENSG00000166822.13	TMEM170A	protein_coding	13.0837	12.4116	-0.0975995	-0.0958546	0.171172	0.261865
ENSG00000136271.11	DDX56	protein_coding	9.40999	8.82262	-0.114257	-0.111998	0.17136	0.26213
ENSG00000196182.11	STK40	protein_coding	20.6264	22.5974	0.110038	0.107997	0.17158	0.262444
ENSG00000151726.16	ACSL1	protein_coding	4.69134	4.40964	-0.111267	-0.108535	0.171717	0.262629
ENSG00000170469.11	SPATA24	protein_coding	3.0504	3.67049	0.23822	0.21906	0.171791	0.262716
ENSG00000084623.12	EIF3I	protein_coding	11.2641	12.0065	0.0697965	0.0696515	0.171804	0.262716
ENSG00000154319.16	FAM167A	protein_coding	10.1156	11.173	0.121711	0.118332	0.171856	0.262773
ENSG00000147403.18	RPL10	protein_coding	117.206	111.449	-0.0943268	-0.0926426	0.171938	0.262874
ENSG00000198746.13	GPATCH3	protein_coding	4.09377	4.57429	0.135763	0.131633	0.17202	0.262976
ENSG00000164187.7	LMBRD2	protein_coding	5.0479	5.5862	0.123637	0.12048	0.172389	0.263494
ENSG00000163933.10	RFT1	protein_coding	3.79684	4.19073	0.116357	0.113664	0.172447	0.263559
ENSG00000117335.21	CD46	protein_coding	5.00787	4.66881	-0.121073	-0.117985	0.172603	0.263752
ENSG00000118482.12	PHF3	protein_coding	7.48156	7.18205	-0.081246	-0.0801639	0.172603	0.263752
ENSG00000261526.3	ENSG00000261526	lncRNA	1.25136	1.03255	-0.305352	-0.267574	0.172678	0.263843
ENSG00000116273.6	PHF13	protein_coding	12.9046	14.5064	0.146985	0.142565	0.172729	0.263898
ENSG00000183513.9	COA5	protein_coding	6.5869	7.37406	0.139892	0.135716	0.173036	0.264319
ENSG00000228544.1	CCDC183-AS1	lncRNA	1.17042	0.996319	-0.254962	-0.231769	0.173196	0.264541
ENSG00000291273.1	ENSG00000291273	lncRNA	0.383722	0.637178	0.731576	0.433232	0.173293	0.264665
ENSG00000168724.18	DNAJC21	protein_coding	2.88876	2.73457	-0.101273	-0.0984111	0.173332	0.264701
ENSG00000278834.2	ENSG00000278834	lncRNA	2.77001	2.42017	-0.226253	-0.20928	0.173528	0.264954
ENSG00000115841.21	RMDN2	protein_coding	0.567328	0.466362	-0.289548	-0.256572	0.173975	0.265612
ENSG00000135778.12	NTPCR	protein_coding	3.47572	3.84567	0.124259	0.121246	0.17419	0.265918
ENSG00000128694.12	OSGEPL1	protein_coding	3.53233	3.17515	-0.174799	-0.166184	0.174268	0.265989
ENSG00000106554.13	CHCHD3	protein_coding	15.694	14.8651	-0.101629	-0.0998528	0.174299	0.266014
ENSG00000254859.1	ENSG00000254859	lncRNA	0.640181	0.371397	-0.882068	-0.435951	0.174334	0.266043
ENSG00000197568.15	HHLA3	lncRNA	6.39717	7.81484	0.267281	0.241166	0.17449	0.266258
ENSG00000270362.2	HMGN3-AS1	lncRNA	0.480089	0.603603	0.317957	0.276306	0.174726	0.266595
ENSG00000270681.1	ENSG00000270681	lncRNA	1.90426	1.42307	-0.447567	-0.346946	0.174774	0.266645
ENSG00000141232.5	TOB1	protein_coding	30.5904	28.2338	-0.137048	-0.132764	0.174865	0.26676
ENSG00000049323.16	LTBP1	protein_coding	12.8566	12.1516	-0.103144	-0.10149	0.174886	0.266768
ENSG00000147164.12	SNX12	protein_coding	27.9836	30.2102	0.0875492	0.0866779	0.174934	0.266817
ENSG00000231993.2	EP300-AS1	lncRNA	0.722918	1.19564	0.693054	0.424657	0.174958	0.266831
ENSG00000260848.2	ENSG00000260848	lncRNA	1.57845	1.2635	-0.343799	-0.290888	0.175086	0.267002
ENSG00000233175.2	FMNL1-AS1	lncRNA	1.15303	0.896169	-0.399595	-0.321914	0.175249	0.267228
ENSG00000154122.14	ANKH	protein_coding	1.4266	1.33518	-0.117167	-0.114865	0.175275	0.267244
ENSG00000129951.19	PLPPR3	protein_coding	53.2501	46.9221	-0.20378	-0.191996	0.175468	0.267513
ENSG00000160051.12	IQCC	protein_coding	2.2932	1.97658	-0.224081	-0.207476	0.175554	0.267621
ENSG00000182093.16	GET1	protein_coding	3.62282	3.9992	0.12103	0.118715	0.175576	0.267631
ENSG00000128965.13	CHAC1	protein_coding	19.599	29.4094	0.563739	0.396852	0.17574	0.267858
ENSG00000099330.9	OCEL1	protein_coding	3.98499	4.84978	0.262013	0.23711	0.175998	0.268216
ENSG00000278962.1	ENSG00000278962	TEC	2.68191	2.24843	-0.271124	-0.242197	0.176104	0.268342
ENSG00000141858.12	SAMD1	protein_coding	40.6867	37.1731	-0.152029	-0.146459	0.176351	0.268694
ENSG00000247400.6	DNAJC3-DT	lncRNA	0.534227	0.669184	0.292946	0.259183	0.176379	0.268714
ENSG00000206262.9	FOXL2NB	protein_coding	0.759987	0.61747	-0.316912	-0.274705	0.176495	0.268853
ENSG00000101199.13	ARFGAP1	protein_coding	8.29495	9.03905	0.103587	0.101833	0.176502	0.268853
ENSG00000270170.2	NCBP2AS2	protein_coding	10.6407	9.46601	-0.196443	-0.1848	0.176626	0.269018
ENSG00000129824.16	RPS4Y1	protein_coding	11.7042	10.8766	-0.129328	-0.125818	0.176682	0.269074
ENSG00000105058.12	FAM32A	protein_coding	32.1081	34.2052	0.0699794	0.0697841	0.176694	0.269074
ENSG00000145088.9	EAF2	protein_coding	1.40666	1.8263	0.345646	0.293794	0.176986	0.269495
ENSG00000103145.11	HCFC1R1	protein_coding	21.9465	26.3511	0.241821	0.221893	0.177148	0.269718
ENSG00000229356.1	LRRC3-DT	lncRNA	0.835813	0.542797	-0.660896	-0.413107	0.177344	0.269992
ENSG00000049769.14	PPP1R3F	protein_coding	2.97091	2.61969	-0.199817	-0.187613	0.177645	0.270427
ENSG00000018510.18	AGPS	protein_coding	6.18995	6.7182	0.096227	0.0949977	0.177939	0.270841
ENSG00000279759.1	ENSG00000279759	TEC	0.979169	1.18513	0.256337	0.232348	0.177948	0.270841
ENSG00000271141.1	ENSG00000271141	lncRNA	0.833006	1.3253	0.654925	0.41487	0.178334	0.271379
ENSG00000179933.6	C14orf119	protein_coding	12.6706	13.8274	0.102583	0.10088	0.178336	0.271379
ENSG00000276916.1	ENSG00000276916	lncRNA	1.17386	0.698403	-0.736717	-0.4287	0.178349	0.271379
ENSG00000147144.13	CCDC120	protein_coding	4.88118	4.5296	-0.12825	-0.12475	0.178365	0.271379
ENSG00000187098.18	MITF	protein_coding	0.47387	0.586991	0.287608	0.254985	0.178382	0.271383
ENSG00000281189.1	GHET1	lncRNA	1.15001	0.906027	-0.369366	-0.306346	0.178541	0.2716
ENSG00000108262.16	GIT1	protein_coding	22.3725	21.3886	-0.0869984	-0.0851084	0.178602	0.271667
ENSG00000130032.17	PRRG3	protein_coding	1.30255	1.51239	0.192165	0.182073	0.178617	0.271667
ENSG00000179335.20	CLK3	protein_coding	1.89947	1.78266	-0.112594	-0.11065	0.178753	0.271851
ENSG00000134590.14	RTL8C	protein_coding	68.9874	76.1673	0.120599	0.117825	0.178784	0.271874
ENSG00000235106.10	BRD3OS	protein_coding	8.49032	9.23811	0.0997505	0.0981598	0.178809	0.271887
ENSG00000173153.17	ESRRA	protein_coding	4.16245	4.70189	0.151759	0.145613	0.178916	0.272027
ENSG00000275329.1	ENSG00000275329	lncRNA	0.729986	0.963831	0.371358	0.308991	0.178984	0.272092
ENSG00000290865.1	RRN3P3	lncRNA	0.463284	0.592455	0.342141	0.290608	0.17899	0.272092
ENSG00000090266.13	NDUFB2	protein_coding	4.08602	4.54563	0.128154	0.125261	0.179206	0.272396
ENSG00000267904.1	ENSG00000267904	lncRNA	8.40391	7.14107	-0.251373	-0.226979	0.179404	0.272673
ENSG00000112584.14	FAM120B	protein_coding	13.2331	12.2935	-0.127258	-0.12175	0.179666	0.273047
ENSG00000095261.14	PSMD5	protein_coding	9.58172	10.3733	0.0914514	0.089982	0.179773	0.273186
ENSG00000242791.2	PFN2-AS1	lncRNA	0.699413	0.418417	-0.728468	-0.424751	0.179824	0.273208
ENSG00000279873.2	LINC01126	lncRNA	0.577615	0.402454	-0.512926	-0.374744	0.17983	0.273208
ENSG00000118007.13	STAG1	protein_coding	9.10897	8.25328	-0.165071	-0.157938	0.179836	0.273208
ENSG00000139620.13	KANSL2	protein_coding	8.96296	9.73497	0.0964734	0.0952097	0.17996	0.273369
ENSG00000138468.16	SENP7	protein_coding	7.4254	6.84184	-0.13942	-0.134919	0.179973	0.273369
ENSG00000162222.14	TTC9C	protein_coding	7.69103	7.17905	-0.12236	-0.119519	0.180186	0.273669
ENSG00000155970.12	MICU3	protein_coding	3.8021	3.45076	-0.160002	-0.153238	0.180235	0.273719
ENSG00000269189.1	ENSG00000269189	lncRNA	0.755341	0.458936	-0.714439	-0.421091	0.180266	0.273742
ENSG00000228107.1	ENSG00000228107	lncRNA	0.737744	0.347502	-1.12422	-0.404452	0.180533	0.274098
ENSG00000178171.11	AMER3	protein_coding	1.80781	1.53562	-0.251545	-0.228038	0.180533	0.274098
ENSG00000139505.12	MTMR6	protein_coding	12.3944	13.8699	0.140727	0.13661	0.180551	0.274098
ENSG00000166140.17	ZFYVE19	protein_coding	2.60771	2.92628	0.137309	0.133026	0.18058	0.274098
ENSG00000260894.1	ENSG00000260894	lncRNA	0.14569	0.513647	1.72716	0.32262	0.180604	0.274105
ENSG00000273284.1	ENSG00000273284	lncRNA	0.707797	1.04666	0.565551	0.391428	0.180622	0.274105
ENSG00000172992.13	DCAKD	protein_coding	9.22452	10.136	0.113302	0.110996	0.180652	0.274111
ENSG00000169967.17	MAP3K2	protein_coding	6.73817	7.41727	0.117124	0.11505	0.180858	0.2744
ENSG00000144048.11	DUSP11	protein_coding	3.89114	4.2872	0.114724	0.112265	0.180929	0.274484
ENSG00000152465.18	NMT2	protein_coding	3.6157	3.96759	0.109558	0.107442	0.181044	0.274596
ENSG00000197548.13	ATG7	protein_coding	1.99781	2.20527	0.120699	0.117656	0.181047	0.274596
ENSG00000138107.13	ACTR1A	protein_coding	46.1499	48.9596	0.0637947	0.0629986	0.181051	0.274596
ENSG00000132405.19	TBC1D14	protein_coding	17.0321	18.1381	0.0687107	0.0682534	0.181079	0.274614
ENSG00000169251.13	NMD3	protein_coding	8.63262	9.38044	0.0970215	0.0955011	0.181301	0.274927
ENSG00000233822.6	H2BC15	protein_coding	7.53555	6.70842	-0.189682	-0.178472	0.181362	0.274996
ENSG00000278238.2	CKAP2-DT	lncRNA	0.69414	0.454822	-0.691004	-0.416643	0.181449	0.275103
ENSG00000137944.18	KYAT3	protein_coding	8.86258	9.7312	0.115668	0.113216	0.181511	0.275172
ENSG00000119673.16	ACOT2	protein_coding	2.77979	3.24101	0.201034	0.188573	0.181664	0.275381
ENSG00000276092.1	ENSG00000276092	lncRNA	0.389513	0.893894	1.15097	0.40574	0.18174	0.275472
ENSG00000167470.14	MIDN	protein_coding	77.8765	86.2548	0.12593	0.122815	0.181803	0.275543
ENSG00000122545.22	SEPTIN7	protein_coding	9.21118	10.0884	0.109136	0.106766	0.181906	0.275651
ENSG00000139631.20	CSAD	protein_coding	1.64369	1.43329	-0.219661	-0.204157	0.181953	0.275697
ENSG00000170906.16	NDUFA3	protein_coding	13.2481	11.9323	-0.172569	-0.1654	0.182024	0.275782
ENSG00000211460.12	TSN	protein_coding	19.9531	18.7578	-0.1117	-0.109452	0.182219	0.276028
ENSG00000118418.15	HMGN3	protein_coding	25.8146	24.1076	-0.121597	-0.119291	0.182248	0.276048
ENSG00000164879.7	CA3	protein_coding	0.408908	0.561254	0.417676	0.331558	0.182305	0.276095
ENSG00000258559.2	ENSG00000258559	lncRNA	1.11379	0.813463	-0.469707	-0.355154	0.182311	0.276095
ENSG00000065923.10	SLC9A7	protein_coding	3.91691	4.30547	0.114905	0.111434	0.182342	0.276118
ENSG00000269906.1	ENSG00000269906	lncRNA	0.876425	0.581647	-0.602749	-0.400898	0.182371	0.276138
ENSG00000259049.1	ENSG00000259049	lncRNA	0.399964	0.585852	0.532926	0.379925	0.182426	0.276197
ENSG00000291118.1	ZNF767P	lncRNA	2.20413	1.97044	-0.182457	-0.172418	0.182662	0.276527
ENSG00000168701.19	TMEM208	protein_coding	3.98174	4.55343	0.17373	0.165341	0.182676	0.276527
ENSG00000224977.2	RC3H1-DT	lncRNA	0.648056	0.371824	-0.79874	-0.428544	0.182847	0.276761
ENSG00000139438.6	FAM222A	protein_coding	6.57447	6.20518	-0.104314	-0.102338	0.183056	0.277054
ENSG00000104714.14	ERICH1	protein_coding	1.76447	1.61351	-0.149606	-0.143796	0.183098	0.277093
ENSG00000260232.4	PWRN4	lncRNA	1.27235	1.04667	-0.300782	-0.262336	0.183131	0.277098
ENSG00000154620.6	TMSB4Y	protein_coding	0.652596	0.465155	-0.510933	-0.370563	0.183133	0.277098
ENSG00000236104.3	ZBTB22	protein_coding	11.221	12.2409	0.106107	0.104261	0.183229	0.277219
ENSG00000134202.12	GSTM3	protein_coding	5.6253	5.05814	-0.174852	-0.167029	0.18332	0.277308
ENSG00000141219.16	C17orf80	protein_coding	9.49131	8.90665	-0.114367	-0.111713	0.183538	0.277589
ENSG00000219545.12	UMAD1	protein_coding	2.71333	3.0723	0.159232	0.153056	0.183637	0.277713
ENSG00000116661.11	FBXO2	protein_coding	2.94608	2.05684	-0.539274	-0.379216	0.183663	0.277729
ENSG00000256188.3	TAS2R30	protein_coding	0.393688	0.58705	0.57806	0.393133	0.183737	0.277816
ENSG00000238058.2	CAMSAP1-DT	lncRNA	5.36598	4.56049	-0.267501	-0.238576	0.183851	0.277943
ENSG00000183696.14	UPP1	protein_coding	2.84328	2.67007	-0.112654	-0.110103	0.183855	0.277943
ENSG00000130227.17	XPO7	protein_coding	22.6022	21.812	-0.0736858	-0.0728949	0.183882	0.277943
ENSG00000263843.1	MIF4GD-DT	lncRNA	0.775653	0.630795	-0.31267	-0.270843	0.183885	0.277943
ENSG00000268565.1	ENSG00000268565	lncRNA	1.26314	0.678202	-0.897804	-0.425167	0.184404	0.278679
ENSG00000247626.5	MARS2	protein_coding	3.71642	3.41447	-0.139647	-0.135436	0.184457	0.278734
ENSG00000136810.13	TXN	protein_coding	73.5173	68.2759	-0.129379	-0.125828	0.184562	0.27886
ENSG00000177485.7	ZBTB33	protein_coding	17.3894	15.8426	-0.156635	-0.150444	0.184572	0.27886
ENSG00000257621.9	PSMA3-AS1	lncRNA	3.52832	3.20485	-0.160446	-0.153155	0.184655	0.27896
ENSG00000177646.20	ACAD9	protein_coding	2.94409	2.77744	-0.102801	-0.100402	0.184732	0.279052
ENSG00000011007.13	ELOA	protein_coding	14.9751	14.2028	-0.0988971	-0.0971944	0.184868	0.279233
ENSG00000072422.17	RHOBTB1	protein_coding	4.74736	5.26288	0.126195	0.123376	0.184921	0.279289
ENSG00000289065.1	ENSG00000289065	lncRNA	1.1362	0.824136	-0.508122	-0.368675	0.184959	0.279322
ENSG00000279434.1	ENSG00000279434	TEC	0.53839	0.400706	-0.46007	-0.349156	0.185201	0.279663
ENSG00000278642.1	ENSG00000278642	lncRNA	0.423224	1.0722	1.34134	0.367186	0.185511	0.280082
ENSG00000166133.18	RPUSD2	protein_coding	4.09219	3.78856	-0.136038	-0.131846	0.185652	0.280271
ENSG00000114978.18	MOB1A	protein_coding	33.4333	31.9724	-0.0862372	-0.0861975	0.185741	0.280381
ENSG00000143390.18	RFX5	protein_coding	10.1053	10.9891	0.101175	0.100028	0.18587	0.280551
ENSG00000134594.5	RAB33A	protein_coding	12.1878	10.9081	-0.183217	-0.173605	0.186054	0.280767
ENSG00000174243.11	DDX23	protein_coding	8.57808	8.21839	-0.084798	-0.0836546	0.186062	0.280767
ENSG00000267040.8	ATP8B1-AS1	lncRNA	0.650616	0.514803	-0.36277	-0.300565	0.186107	0.28081
ENSG00000213462.5	ERV3-1	protein_coding	4.47255	4.19892	-0.10962	-0.10754	0.186267	0.281003
ENSG00000197982.14	C1orf122	protein_coding	8.09197	9.16782	0.159018	0.152471	0.186363	0.281123
ENSG00000112406.5	HECA	protein_coding	10.3224	9.87334	-0.0854962	-0.084771	0.186387	0.281135
ENSG00000261783.1	ENSG00000261783	lncRNA	2.03163	2.92729	0.502923	0.366701	0.186444	0.281195
ENSG00000176595.4	KBTBD11	protein_coding	10.4982	11.4861	0.106688	0.105358	0.186479	0.281224
ENSG00000289499.2	ENSG00000289499	lncRNA	0.496261	0.721834	0.526129	0.376003	0.186536	0.281285
ENSG00000263235.1	ENSG00000263235	lncRNA	0.637321	0.41643	-0.600083	-0.396332	0.186626	0.281397
ENSG00000204347.4	BTBD17	protein_coding	9.83463	8.89436	-0.168435	-0.16031	0.186742	0.281546
ENSG00000168078.10	PBK	protein_coding	12.2101	11.124	-0.155472	-0.148269	0.186993	0.281864
ENSG00000276831.1	ENSG00000276831	lncRNA	0.829713	0.356388	-1.28197	-0.36771	0.186993	0.281864
ENSG00000095383.20	TBC1D2	protein_coding	0.66161	0.554816	-0.253536	-0.229259	0.187001	0.281864
ENSG00000197619.15	ZNF615	protein_coding	3.8991	4.35266	0.138031	0.133934	0.187164	0.282085
ENSG00000131375.10	CAPN7	protein_coding	7.01171	7.87651	0.145912	0.140914	0.187305	0.282245
ENSG00000203684.5	IBA57-DT	lncRNA	1.31149	0.97526	-0.450667	-0.344976	0.187323	0.282245
ENSG00000148229.13	POLE3	protein_coding	23.7658	22.2587	-0.118311	-0.115329	0.187345	0.282245
ENSG00000171956.7	FOXB1	protein_coding	1.03943	0.910346	-0.231209	-0.212002	0.187352	0.282245
ENSG00000101365.21	IDH3B	protein_coding	12.7991	12.1859	-0.0905796	-0.0889557	0.187375	0.282255
ENSG00000226696.8	LENG8-AS1	lncRNA	2.49403	2.10548	-0.26589	-0.238015	0.187429	0.282311
ENSG00000173456.5	RNF26	protein_coding	23.1997	21.4223	-0.137247	-0.132705	0.187519	0.282422
ENSG00000250479.9	CHCHD10	protein_coding	13.6026	18.5488	0.42556	0.334089	0.187576	0.282485
ENSG00000149150.9	SLC43A1	protein_coding	0.575405	0.445974	-0.377599	-0.309216	0.187616	0.28252
ENSG00000112365.6	ZBTB24	protein_coding	2.03855	1.9311	-0.0987984	-0.0969296	0.187739	0.28268
ENSG00000006576.17	PHTF2	protein_coding	3.58086	3.95809	0.119518	0.118019	0.187976	0.283012
ENSG00000148677.7	ANKRD1	protein_coding	0.5418	0.690134	0.322344	0.275085	0.1881	0.283174
ENSG00000187608.10	ISG15	protein_coding	3.75322	4.46848	0.224186	0.20649	0.188134	0.283201
ENSG00000160972.10	PPP1R16A	protein_coding	7.56365	8.38191	0.126486	0.124708	0.188192	0.283263
ENSG00000261071.2	ENSG00000261071	lncRNA	0.715249	0.509782	-0.486909	-0.359889	0.188209	0.283264
ENSG00000205084.12	TMEM231	protein_coding	2.49897	2.76442	0.125803	0.122224	0.188538	0.283734
ENSG00000107371.14	EXOSC3	protein_coding	3.10171	2.85574	-0.142738	-0.137638	0.188592	0.283792
ENSG00000165417.12	GTF2A1	protein_coding	24.8117	27.2886	0.115093	0.113281	0.188944	0.284272
ENSG00000173480.11	ZNF417	protein_coding	4.06929	3.72174	-0.149384	-0.143526	0.189121	0.284514
ENSG00000101109.13	STK4	protein_coding	5.72369	5.4345	-0.0965629	-0.0949992	0.189145	0.284524
ENSG00000163472.19	TMEM79	protein_coding	1.41171	1.662	0.215159	0.199586	0.189241	0.284644
ENSG00000135119.15	RNFT2	protein_coding	17.1443	16.5883	-0.0693197	-0.0681861	0.189478	0.284975
ENSG00000100519.12	PSMC6	protein_coding	5.41354	5.14037	-0.0978294	-0.0964781	0.189513	0.285004
ENSG00000256525.8	POLG2	protein_coding	1.88823	1.66203	-0.195527	-0.183452	0.189654	0.285191
ENSG00000289511.1	ENSG00000289511	lncRNA	1.51758	1.20293	-0.351969	-0.293751	0.189786	0.285365
ENSG00000125650.5	PSPN	protein_coding	3.85545	4.30897	0.137862	0.132953	0.189815	0.285383
ENSG00000272479.1	ENSG00000272479	lncRNA	1.71191	2.49712	0.505266	0.367583	0.18988	0.285456
ENSG00000120328.6	PCDHB12	protein_coding	1.42162	1.20123	-0.261739	-0.234875	0.189912	0.28548
ENSG00000256683.7	ZNF350	protein_coding	1.46826	1.30843	-0.187071	-0.176235	0.190077	0.285675
ENSG00000103253.19	HAGHL	protein_coding	0.958702	1.17585	0.270233	0.241209	0.190081	0.285675
ENSG00000196417.13	ZNF765	protein_coding	1.88442	2.0519	0.10031	0.0984109	0.190105	0.285675
ENSG00000169621.11	APLF	protein_coding	2.09703	1.93568	-0.137995	-0.133708	0.190108	0.285675
ENSG00000025293.17	PHF20	protein_coding	12.2429	11.5699	-0.102525	-0.100467	0.190138	0.285694
ENSG00000138326.21	RPS24	protein_coding	28.2926	26.1763	-0.134271	-0.130523	0.190337	0.28597
ENSG00000268745.1	ENSG00000268745	lncRNA	6.05778	2.62849	-1.19159	-0.381554	0.190486	0.286168
ENSG00000017260.20	ATP2C1	protein_coding	14.9681	16.4252	0.112083	0.110083	0.190512	0.286181
ENSG00000110075.15	PPP6R3	protein_coding	24.1617	23.2752	-0.0755896	-0.0746264	0.190591	0.286276
ENSG00000290993.1	ENSG00000290993	lncRNA	2.0024	1.77371	-0.19174	-0.179728	0.191143	0.287055
ENSG00000136933.17	RABEPK	protein_coding	3.08092	3.48932	0.159409	0.153188	0.191278	0.287208
ENSG00000168769.14	TET2	protein_coding	7.17415	8.10977	0.155037	0.148931	0.191354	0.287297
ENSG00000280294.1	ENSG00000280294	TEC	1.59336	1.27413	-0.341136	-0.286455	0.191503	0.287495
ENSG00000183044.12	ABAT	protein_coding	17.9405	19.3295	0.0861089	0.0862849	0.19152	0.287496
ENSG00000188312.14	CENPP	protein_coding	1.14838	1.03341	-0.171252	-0.163553	0.191656	0.287674
ENSG00000205903.7	ZNF316	protein_coding	10.6614	10.1354	-0.0937286	-0.09213	0.191672	0.287674
ENSG00000130208.10	APOC1	protein_coding	0.617093	0.842872	0.448329	0.342467	0.191831	0.287804
ENSG00000237310.3	LINC03011	lncRNA	0.865015	0.618009	-0.500703	-0.363133	0.191842	0.287804
ENSG00000253559.1	OSGEPL1-AS1	lncRNA	0.90644	0.578323	-0.680846	-0.404746	0.192083	0.288141
ENSG00000232859.10	LYRM9	protein_coding	1.05153	1.25574	0.233617	0.213827	0.192118	0.288168
ENSG00000198034.11	RPS4X	protein_coding	173.687	167.93	-0.070543	-0.0652177	0.19222	0.288297
ENSG00000155189.12	AGPAT5	protein_coding	13.7173	14.7801	0.0853233	0.0838072	0.192313	0.288411
ENSG00000149289.11	ZC3H12C	protein_coding	11.4061	10.4275	-0.151349	-0.145305	0.192447	0.288584
ENSG00000255067.1	ENSG00000255067	lncRNA	0.261229	0.604815	1.22432	0.376404	0.192461	0.288584
ENSG00000159363.19	ATP13A2	protein_coding	23.0942	20.8425	-0.169192	-0.160368	0.192606	0.288775
ENSG00000164649.20	CDCA7L	protein_coding	10.2789	11.1029	0.0878778	0.0873323	0.192634	0.288792
ENSG00000176340.4	COX8A	protein_coding	50.659	56.3019	0.13118	0.127184	0.192777	0.288981
ENSG00000269335.7	IKBKG	protein_coding	0.491913	0.586492	0.224839	0.207035	0.192843	0.289056
ENSG00000131848.10	ZSCAN5A	protein_coding	0.811601	0.961875	0.222614	0.205357	0.193124	0.289403
ENSG00000223343.1	ENSG00000223343	lncRNA	1.38418	0.99885	-0.467446	-0.349817	0.193125	0.289403
ENSG00000273308.1	ENSG00000273308	lncRNA	0.679437	1.21075	0.796842	0.417185	0.193298	0.289637
ENSG00000188186.11	LAMTOR4	protein_coding	5.59213	6.46492	0.182764	0.171918	0.193411	0.289781
ENSG00000165264.11	NDUFB6	protein_coding	16.394	18.1361	0.124232	0.120337	0.193655	0.290121
ENSG00000138463.9	SLC49A4	protein_coding	5.80445	6.56679	0.157992	0.150717	0.193684	0.29014
ENSG00000179935.10	LINC00652	lncRNA	0.591258	0.446724	-0.441135	-0.336677	0.193729	0.290181
ENSG00000104765.16	BNIP3L	protein_coding	40.574	43.9808	0.0944184	0.0930208	0.193745	0.290181
ENSG00000159753.15	CARMIL2	protein_coding	0.799251	0.650119	-0.319162	-0.271067	0.193895	0.290306
ENSG00000170293.9	CMTM8	protein_coding	1.03344	0.810739	-0.359455	-0.297366	0.193918	0.290315
ENSG00000166262.16	FAM227B	protein_coding	0.745443	0.622444	-0.281506	-0.248139	0.194005	0.290413
ENSG00000167797.8	CDK2AP2	protein_coding	12.2906	13.8635	0.150259	0.144099	0.194018	0.290413
ENSG00000289504.1	ENSG00000289504	lncRNA	0.868698	0.70661	-0.320454	-0.273699	0.194264	0.290757
ENSG00000077454.17	LRCH4	protein_coding	2.07128	1.90249	-0.143257	-0.137828	0.194431	0.29098
ENSG00000144320.14	LNPK	protein_coding	13.1218	14.6803	0.14045	0.134911	0.194447	0.29098
ENSG00000149564.12	ESAM	protein_coding	0.925353	0.760972	-0.302553	-0.259359	0.194898	0.29163
ENSG00000128408.9	RIBC2	protein_coding	0.755004	0.607703	-0.36523	-0.299611	0.194993	0.291747
ENSG00000251867.4	ENSG00000251867	lncRNA	0.728108	0.559884	-0.393469	-0.315194	0.195021	0.291764
ENSG00000182307.14	C8orf33	protein_coding	9.4293	10.2149	0.0920336	0.0905971	0.195247	0.292076
ENSG00000081870.12	HSPB11	protein_coding	6.13886	5.67439	-0.139777	-0.134996	0.19536	0.29222
ENSG00000276842.1	ENSG00000276842	lncRNA	0.477847	0.828612	0.761748	0.414052	0.195846	0.292921
ENSG00000136521.13	NDUFB5	protein_coding	4.65274	5.12062	0.116493	0.113386	0.196041	0.293187
ENSG00000150401.15	DCUN1D2	protein_coding	6.30291	5.80741	-0.136855	-0.131797	0.196077	0.293216
ENSG00000272335.1	ENSG00000272335	lncRNA	4.17659	4.79171	0.170963	0.16272	0.196247	0.293445
ENSG00000143947.15	RPS27A	protein_coding	46.9274	43.2839	-0.139067	-0.133664	0.19629	0.293484
ENSG00000205544.4	TMEM256	protein_coding	2.93072	3.59809	0.278702	0.246499	0.196346	0.293523
ENSG00000167487.12	KLHL26	protein_coding	3.74198	4.23162	0.157617	0.150909	0.19635	0.293523
ENSG00000213123.11	DYNLT2B	protein_coding	1.94851	1.51649	-0.393174	-0.312051	0.196452	0.293649
ENSG00000129071.10	MBD4	protein_coding	7.05223	6.67858	-0.0973708	-0.0954586	0.196556	0.29378
ENSG00000108433.17	GOSR2	protein_coding	3.70551	4.11918	0.131188	0.126104	0.19691	0.294258
ENSG00000116005.12	PCYOX1	protein_coding	23.7971	25.4201	0.0730277	0.071125	0.197046	0.29441
ENSG00000137055.15	PLAA	protein_coding	11.1928	10.7431	-0.0819781	-0.0808787	0.197313	0.294784
ENSG00000150672.19	DLG2	protein_coding	0.608415	0.549121	-0.171133	-0.162192	0.197609	0.2952
ENSG00000183426.17	NPIPA1	protein_coding	0.47928	0.574571	0.247443	0.223841	0.19786	0.295525
ENSG00000037757.14	MRI1	protein_coding	5.07267	4.75035	-0.116373	-0.113669	0.197878	0.295526
ENSG00000271533.1	ENSG00000271533	lncRNA	1.61717	1.96091	0.2616	0.23365	0.198184	0.295957
ENSG00000137806.10	NDUFAF1	protein_coding	2.8726	3.20722	0.136383	0.131874	0.198562	0.296496
ENSG00000084444.14	FAM234B	protein_coding	11.1223	10.3112	-0.130959	-0.126834	0.19859	0.296502
ENSG00000183617.5	MRPL54	protein_coding	8.50796	7.66549	-0.17183	-0.16322	0.198604	0.296502
ENSG00000204351.13	SKIV2L	protein_coding	7.45829	8.01827	0.0823543	0.0817331	0.198617	0.296502
ENSG00000143420.19	ENSA	protein_coding	27.9296	26.9229	-0.0747037	-0.0729902	0.198715	0.296622
ENSG00000167799.10	NUDT8	protein_coding	1.60884	1.24378	-0.393941	-0.31419	0.198806	0.296732
ENSG00000115464.15	USP34	protein_coding	14.87	16.4662	0.125297	0.121875	0.198841	0.296733
ENSG00000267919.1	ENSG00000267919	lncRNA	0.432856	0.77219	0.799293	0.409215	0.198841	0.296733
ENSG00000270084.2	GAS5-AS1	lncRNA	2.4743	3.1346	0.310925	0.26695	0.198898	0.296792
ENSG00000145979.18	TBC1D7	protein_coding	1.59812	1.49001	-0.120012	-0.116811	0.198998	0.296897
ENSG00000177169.10	ULK1	protein_coding	9.6743	8.89679	-0.141425	-0.136609	0.199002	0.296897
ENSG00000269386.6	RAB11B-AS1	lncRNA	2.35322	2.04461	-0.219718	-0.202278	0.199129	0.29706
ENSG00000289935.1	ENSG00000289935	lncRNA	3.33321	2.71954	-0.314318	-0.268783	0.199273	0.29725
ENSG00000103248.19	MTHFSD	protein_coding	2.44735	2.68573	0.112651	0.109587	0.19932	0.297294
ENSG00000278344.1	ENSG00000278344	lncRNA	1.82796	1.1976	-0.642939	-0.392104	0.199365	0.297336
ENSG00000106330.12	MOSPD3	protein_coding	10.4598	11.9711	0.172676	0.165938	0.199491	0.297498
ENSG00000173992.9	CCS	protein_coding	4.55921	4.10918	-0.170035	-0.161321	0.199775	0.297896
ENSG00000291015.1	ENSG00000291015	lncRNA	1.97134	1.64775	-0.26931	-0.238858	0.199837	0.297963
ENSG00000279520.1	ENSG00000279520	TEC	1.58424	1.33564	-0.26159	-0.233526	0.200139	0.298386
ENSG00000136715.19	SAP130	protein_coding	20.2824	19.2889	-0.0941236	-0.0928	0.200197	0.298428
ENSG00000100462.16	PRMT5	protein_coding	36.6295	35.0386	-0.0861117	-0.0846542	0.200202	0.298428
ENSG00000241956.11	LINC03000	lncRNA	0.547211	0.460747	-0.263371	-0.234861	0.200245	0.298447
ENSG00000063177.13	RPL18	protein_coding	106.788	98.324	-0.140674	-0.137551	0.200257	0.298447
ENSG00000173852.16	DPY19L1	protein_coding	5.54598	5.19247	-0.116789	-0.113363	0.200458	0.298682
ENSG00000137171.15	KLC4	protein_coding	3.38384	3.78591	0.139447	0.134591	0.200604	0.298874
ENSG00000133731.10	IMPA1	protein_coding	7.05647	6.62059	-0.113835	-0.110503	0.200645	0.298908
ENSG00000144647.7	POMGNT2	protein_coding	5.22631	5.77966	0.125035	0.122783	0.201132	0.299548
ENSG00000111775.3	COX6A1	protein_coding	24.8367	23.1736	-0.124266	-0.120693	0.201169	0.299561
ENSG00000164162.14	ANAPC10	protein_coding	0.845901	0.692818	-0.297222	-0.257843	0.201233	0.29963
ENSG00000116667.15	C1orf21	protein_coding	5.98045	5.64172	-0.105479	-0.103199	0.201626	0.30019
ENSG00000237457.6	BRINP3-DT	lncRNA	0.411517	0.713796	0.758588	0.40509	0.201716	0.300297
ENSG00000171612.7	SLC25A33	protein_coding	4.7415	4.30501	-0.163229	-0.155455	0.201733	0.300297
ENSG00000055070.17	SZRD1	protein_coding	31.7283	30.1026	-0.0974728	-0.0957406	0.201822	0.300403
ENSG00000105136.22	ZNF419	protein_coding	1.98853	2.18735	0.115556	0.112867	0.201855	0.300427
ENSG00000109775.11	UFSP2	protein_coding	10.0765	11.1234	0.120292	0.117068	0.201908	0.300479
ENSG00000083845.9	RPS5	protein_coding	89.9864	85.359	-0.0979101	-0.0968149	0.20197	0.300546
ENSG00000099219.15	ERMP1	protein_coding	1.20671	1.35624	0.148197	0.142598	0.202268	0.300964
ENSG00000181773.7	GPR3	protein_coding	3.81157	3.32775	-0.208985	-0.193116	0.202357	0.30107
ENSG00000231050.3	GNB1-DT	lncRNA	1.84516	1.45843	-0.35848	-0.294061	0.202529	0.3013
ENSG00000253404.1	CTNNA1-AS1	lncRNA	0.582283	0.326091	-0.876253	-0.400355	0.202586	0.301359
ENSG00000108826.16	MRPL27	protein_coding	5.63665	5.31136	-0.108766	-0.106329	0.202684	0.301479
ENSG00000129197.15	RPAIN	protein_coding	4.66596	4.37943	-0.113826	-0.110976	0.202755	0.301557
ENSG00000287766.1	ENSG00000287766	lncRNA	0.534275	0.76381	0.49531	0.357268	0.202846	0.301641
ENSG00000119421.7	NDUFA8	protein_coding	25.7092	24.1956	-0.109862	-0.107261	0.202933	0.301746
ENSG00000167378.10	IRGQ	protein_coding	28.4128	27.4283	-0.0720093	-0.0696032	0.203036	0.301849
ENSG00000132881.12	CPLANE2	protein_coding	2.36127	2.04544	-0.244825	-0.220697	0.203038	0.301849
ENSG00000004866.22	ST7	protein_coding	6.64951	7.25626	0.103287	0.101484	0.203487	0.302467
ENSG00000254762.1	KLC2-AS2	lncRNA	0.981551	0.503962	-1.06137	-0.377699	0.203489	0.302467
ENSG00000174327.7	SLC16A13	protein_coding	4.1934	4.77586	0.165006	0.15724	0.203894	0.303043
ENSG00000257337.9	TNS2-AS1	lncRNA	0.651251	0.56686	-0.21435	-0.197866	0.204017	0.3032
ENSG00000258099.1	ATXN2-AS	lncRNA	1.25786	0.841185	-0.562828	-0.375707	0.204076	0.303261
ENSG00000274995.1	ENSG00000274995	lncRNA	0.320672	0.557655	0.779379	0.40403	0.204193	0.30341
ENSG00000119844.17	AFTPH	protein_coding	6.16802	5.8956	-0.0860227	-0.0854409	0.204278	0.303509
ENSG00000186716.21	BCR	protein_coding	17.734	19.439	0.111136	0.108739	0.204391	0.303612
ENSG00000261678.3	SCRT1	protein_coding	15.9487	14.576	-0.151037	-0.14469	0.204397	0.303612
ENSG00000170264.13	FAM161A	protein_coding	3.11137	3.41171	0.107533	0.105129	0.20445	0.303639
ENSG00000141452.10	RMC1	protein_coding	7.02997	7.67673	0.103558	0.101659	0.204453	0.303639
ENSG00000115904.15	SOS1	protein_coding	6.02879	6.54807	0.0967037	0.0950952	0.204542	0.303746
ENSG00000275700.6	AATF	protein_coding	1.99682	1.88855	-0.0999846	-0.0980831	0.204578	0.303766
ENSG00000135441.8	BLOC1S1	protein_coding	5.72113	5.13853	-0.176589	-0.166562	0.204636	0.303807
ENSG00000121579.14	NAA50	protein_coding	24.6209	23.6255	-0.081468	-0.0803816	0.204939	0.304231
ENSG00000266341.1	ENSG00000266341	lncRNA	1.33699	0.531716	-1.31884	-0.340306	0.205029	0.304335
ENSG00000109674.4	NEIL3	protein_coding	4.76978	4.3913	-0.142119	-0.137293	0.205369	0.30479
ENSG00000164631.19	ZNF12	protein_coding	9.38072	8.8662	-0.104186	-0.102016	0.205404	0.304816
ENSG00000172594.13	SMPDL3A	protein_coding	2.26364	1.98373	-0.212211	-0.195797	0.205428	0.304825
ENSG00000100883.13	SRP54	protein_coding	7.29977	6.99652	-0.0839671	-0.082781	0.205488	0.304888
ENSG00000186787.10	SPIN2B	protein_coding	1.61867	1.30956	-0.322079	-0.273056	0.20558	0.304997
ENSG00000197608.12	ZNF841	protein_coding	4.18612	3.86361	-0.13763	-0.132344	0.205597	0.304997
ENSG00000289102.1	ENSG00000289102	lncRNA	3.55699	4.21259	0.233629	0.212659	0.205844	0.305338
ENSG00000101343.15	CRNKL1	protein_coding	11.3147	10.6624	-0.108846	-0.10621	0.205998	0.30554
ENSG00000108528.14	SLC25A11	protein_coding	20.1143	22.3361	0.128819	0.124867	0.206205	0.305821
ENSG00000108829.10	LRRC59	protein_coding	30.3426	29.0205	-0.0869437	-0.0834021	0.206233	0.305836
ENSG00000275345.1	ENSG00000275345	lncRNA	1.44513	0.934188	-0.634259	-0.387929	0.206381	0.306029
ENSG00000091483.8	FH	protein_coding	6.58269	6.27658	-0.091903	-0.0902486	0.206444	0.306057
ENSG00000188993.4	LRRC66	protein_coding	0.481587	0.628638	0.370487	0.300868	0.206444	0.306057
ENSG00000081760.17	AACS	protein_coding	1.50524	1.68048	0.137538	0.13299	0.206583	0.306223
ENSG00000183960.9	KCNH8	protein_coding	2.47119	2.17854	-0.199438	-0.185942	0.206914	0.306688
ENSG00000275494.2	ENSG00000275494	lncRNA	2.31524	1.60247	-0.555088	-0.370216	0.207185	0.307026
ENSG00000146834.15	MEPCE	protein_coding	3.39873	3.01466	-0.196019	-0.182814	0.207188	0.307026
ENSG00000143156.14	NME7	protein_coding	4.23206	3.91384	-0.135029	-0.130116	0.207196	0.307026
ENSG00000130772.14	MED18	protein_coding	3.57419	4.12555	0.192327	0.180117	0.207282	0.307128
ENSG00000264920.4	SP2-DT	lncRNA	0.693612	0.580614	-0.284683	-0.248874	0.207468	0.307377
ENSG00000253304.2	TMEM200B	protein_coding	2.81461	2.53955	-0.175107	-0.16531	0.207514	0.307419
ENSG00000136243.18	NUP42	protein_coding	4.79364	4.45173	-0.129002	-0.124685	0.207558	0.307458
ENSG00000182132.14	KCNIP1	protein_coding	1.80597	2.13961	0.225069	0.206695	0.207595	0.307486
ENSG00000261542.1	ENSG00000261542	lncRNA	0.654601	0.899716	0.436803	0.331693	0.207724	0.307651
ENSG00000278231.1	ENSG00000278231	lncRNA	0.841575	1.36854	0.691754	0.396066	0.207836	0.307791
ENSG00000157856.12	DRC1	protein_coding	0.960651	1.19294	0.297741	0.256953	0.208025	0.308044
ENSG00000267277.2	ENSG00000267277	lncRNA	0.628039	0.409638	-0.605199	-0.381987	0.20821	0.308292
ENSG00000152422.16	XRCC4	protein_coding	2.46852	2.23295	-0.177267	-0.167205	0.208265	0.308346
ENSG00000166343.10	MSS51	protein_coding	0.530531	0.668621	0.327756	0.276019	0.208295	0.308364
ENSG00000110801.14	PSMD9	protein_coding	0.638582	0.74631	0.204244	0.189803	0.208459	0.30858
ENSG00000119760.16	SUPT7L	protein_coding	9.67345	10.497	0.0953449	0.0936754	0.208675	0.308874
ENSG00000166352.18	IFTAP	protein_coding	1.6833	1.56182	-0.128051	-0.124478	0.208909	0.309168
ENSG00000166986.15	MARS1	protein_coding	27.3781	25.7032	-0.112772	-0.10959	0.209048	0.30932
ENSG00000142675.18	CNKSR1	protein_coding	0.545618	0.446722	-0.300709	-0.258959	0.209077	0.309327
ENSG00000248489.4	CHD1-DT	lncRNA	0.844762	0.710241	-0.277222	-0.242453	0.209088	0.309327
ENSG00000059728.11	MXD1	protein_coding	5.50864	4.96708	-0.169412	-0.160373	0.2093	0.309613
ENSG00000167173.19	C15orf39	protein_coding	3.53648	3.24314	-0.147131	-0.141302	0.209321	0.309618
ENSG00000279812.1	ENSG00000279812	TEC	4.26698	3.05206	-0.510019	-0.357005	0.209531	0.309901
ENSG00000273230.1	ENSG00000273230	lncRNA	1.80849	1.5306	-0.253691	-0.225425	0.209605	0.309958
ENSG00000215014.5	ENSG00000215014	lncRNA	0.421491	0.55306	0.360248	0.294125	0.209658	0.31001
ENSG00000075618.18	FSCN1	protein_coding	187.272	175.386	-0.116041	-0.110203	0.209989	0.310447
ENSG00000288863.1	ENSG00000288863	lncRNA	1.03846	1.43206	0.433962	0.329823	0.210168	0.310684
ENSG00000143155.13	TIPRL	protein_coding	21.7936	23.9204	0.112743	0.110155	0.210409	0.311015
ENSG00000254027.1	LNMICC	lncRNA	0.876177	0.552325	-0.669898	-0.390169	0.210662	0.311362
ENSG00000178127.13	NDUFV2	protein_coding	0.929002	0.77829	-0.274852	-0.24144	0.21069	0.311377
ENSG00000156471.13	PTDSS1	protein_coding	11.2257	12.1335	0.0904364	0.0891017	0.21085	0.311531
ENSG00000077274.9	CAPN6	protein_coding	0.408671	0.522803	0.320905	0.271121	0.210855	0.311531
ENSG00000177888.8	ZBTB41	protein_coding	9.69211	11.0552	0.167923	0.15962	0.210867	0.311531
ENSG00000133835.18	HSD17B4	protein_coding	4.20411	4.49427	0.0735666	0.0730074	0.211085	0.311825
ENSG00000170191.5	NANP	protein_coding	3.17428	3.57157	0.146216	0.140385	0.211102	0.311825
ENSG00000174206.13	KICS2	protein_coding	1.15325	1.36207	0.224021	0.20493	0.211284	0.312068
ENSG00000170502.13	NUDT9	protein_coding	5.48453	6.01276	0.110578	0.108024	0.21134	0.312124
ENSG00000131016.17	AKAP12	protein_coding	16.0136	17.2535	0.0852178	0.0860013	0.21142	0.312215
ENSG00000122299.12	ZC3H7A	protein_coding	8.85977	8.36473	-0.104251	-0.101974	0.211583	0.31243
ENSG00000096092.6	TMEM14A	protein_coding	14.2231	16.2051	0.166768	0.158584	0.211907	0.31288
ENSG00000214046.9	SMIM7	protein_coding	5.52169	5.13381	-0.124929	-0.121005	0.211925	0.312881
ENSG00000177383.5	MAGEF1	protein_coding	38.8094	37.1085	-0.087111	-0.0859751	0.211986	0.312944
ENSG00000259349.4	APPBP2-DT	lncRNA	0.74489	0.548138	-0.470914	-0.341336	0.212136	0.313138
ENSG00000164615.6	CAMLG	protein_coding	4.96001	5.48133	0.121539	0.118198	0.212168	0.313138
ENSG00000175868.14	CALCB	protein_coding	0.525874	0.430473	-0.317503	-0.268162	0.212192	0.31314
ENSG00000198075.10	SULT1C4	protein_coding	4.76667	4.28132	-0.175975	-0.166178	0.212285	0.313251
ENSG00000010270.14	STARD3NL	protein_coding	17.7711	19.2894	0.0962034	0.0950173	0.212304	0.313252
ENSG00000138698.15	RAP1GDS1	protein_coding	12.2035	13.8249	0.157411	0.150472	0.212478	0.313483
ENSG00000119042.18	SATB2	protein_coding	2.28837	2.56501	0.143097	0.137645	0.212533	0.313537
ENSG00000120832.10	MTERF2	protein_coding	2.37339	2.15147	-0.167967	-0.159868	0.212741	0.313818
ENSG00000279196.1	ENSG00000279196	TEC	0.51275	0.385863	-0.419775	-0.321402	0.212821	0.313908
ENSG00000132423.12	COQ3	protein_coding	2.66823	2.39619	-0.18239	-0.171356	0.213527	0.314895
ENSG00000163170.12	BOLA3	protein_coding	3.78709	3.49478	-0.144692	-0.13891	0.213703	0.315129
ENSG00000132432.14	SEC61G	protein_coding	10.6837	9.78634	-0.149376	-0.142571	0.213833	0.315293
ENSG00000286532.2	PARTICL	lncRNA	0.921391	0.741909	-0.332266	-0.277196	0.213874	0.315327
ENSG00000185133.14	INPP5J	protein_coding	2.38379	2.71095	0.164663	0.155902	0.214082	0.315575
ENSG00000230910.6	ADGRB3-DT	lncRNA	1.0349	0.864431	-0.276368	-0.242594	0.214108	0.315575
ENSG00000286427.1	ENSG00000286427	lncRNA	0.512581	0.701804	0.427431	0.325046	0.214116	0.315575
ENSG00000273951.1	ENSG00000273951	lncRNA	0.89395	1.25212	0.473869	0.343331	0.214246	0.31574
ENSG00000005243.10	COPZ2	protein_coding	0.540695	0.753386	0.449448	0.334499	0.21438	0.315911
ENSG00000269939.1	PCF11-AS1	lncRNA	1.12861	0.893273	-0.364835	-0.295115	0.21468	0.316326
ENSG00000266053.3	NDUFV2-AS1	lncRNA	1.08244	0.886599	-0.304871	-0.260434	0.214743	0.316392
ENSG00000137288.10	UQCC2	protein_coding	7.4111	8.11535	0.110082	0.10779	0.214829	0.316492
ENSG00000173264.15	GPR137	protein_coding	9.69919	10.506	0.0935077	0.0920966	0.214895	0.316561
ENSG00000131626.19	PPFIA1	protein_coding	5.06773	4.88243	-0.0762137	-0.0752981	0.215027	0.316729
ENSG00000205704.7	SMIM45	protein_coding	1.34888	1.79385	0.384094	0.304655	0.215254	0.317037
ENSG00000185090.15	MANEAL	protein_coding	13.1405	12.157	-0.132744	-0.129006	0.215362	0.317169
ENSG00000265451.1	CLASP1-AS1	lncRNA	0.698692	0.494518	-0.575085	-0.369185	0.215401	0.317172
ENSG00000164074.16	ABHD18	protein_coding	2.60965	2.43952	-0.119116	-0.115697	0.215403	0.317172
ENSG00000279875.1	ENSG00000279875	TEC	1.23995	1.61208	0.352794	0.28943	0.21542	0.317172
ENSG00000283010.1	ENSG00000283010	lncRNA	0.958793	0.677452	-0.51448	-0.355184	0.215515	0.317274
ENSG00000287506.1	ENSG00000287506	lncRNA	0.574575	0.349095	-0.740179	-0.389911	0.215526	0.317274
ENSG00000258813.2	RBM25-AS1	lncRNA	0.316718	0.500189	0.667699	0.386504	0.215607	0.317367
ENSG00000157014.11	TATDN2	protein_coding	1.97621	2.22894	0.14943	0.143593	0.215682	0.31745
ENSG00000157168.20	NRG1	protein_coding	3.59398	3.92353	0.104629	0.104772	0.215842	0.317659
ENSG00000138777.20	PPA2	protein_coding	9.29824	8.9519	-0.0778705	-0.0772849	0.215886	0.317697
ENSG00000170242.19	USP47	protein_coding	7.3053	6.67487	-0.152879	-0.146331	0.216183	0.31808
ENSG00000092203.15	TOX4	protein_coding	14.576	15.6124	0.0778586	0.07643	0.216406	0.31835
ENSG00000140386.13	SCAPER	protein_coding	2.6273	2.88723	0.112612	0.10976	0.216417	0.31835
ENSG00000138386.17	NAB1	protein_coding	8.43119	7.7786	-0.138071	-0.133173	0.216438	0.31835
ENSG00000235437.10	LINC01278	lncRNA	1.73324	1.61548	-0.12011	-0.11669	0.21644	0.31835
ENSG00000099917.17	MED15	protein_coding	6.67546	7.33641	0.114147	0.111306	0.216545	0.318477
ENSG00000111802.14	TDP2	protein_coding	10.8308	10.3567	-0.0900422	-0.0893522	0.216662	0.318622
ENSG00000177548.13	RABEP2	protein_coding	1.47308	1.6875	0.175017	0.164616	0.216978	0.319033
ENSG00000204859.13	ZBTB48	protein_coding	3.57352	3.33331	-0.12447	-0.120494	0.217097	0.31918
ENSG00000271401.1	ENSG00000271401	lncRNA	0.862143	0.492388	-0.794007	-0.389657	0.217115	0.31918
ENSG00000173905.9	GOLIM4	protein_coding	8.39246	7.92421	-0.104777	-0.102388	0.217162	0.319221
ENSG00000278356.1	ENSG00000278356	lncRNA	1.45909	0.888092	-0.708378	-0.387224	0.217258	0.319309
ENSG00000121716.21	PILRB	protein_coding	0.737427	0.631409	-0.237114	-0.214017	0.217274	0.319309
ENSG00000123570.4	RAB9B	protein_coding	3.37987	3.04543	-0.167962	-0.158399	0.217277	0.319309
ENSG00000124440.16	HIF3A	protein_coding	2.99093	3.47456	0.194411	0.181183	0.217358	0.319401
ENSG00000110328.6	GALNT18	protein_coding	4.0288	3.72759	-0.132418	-0.128176	0.217495	0.319548
ENSG00000138802.11	SEC24B	protein_coding	16.9022	18.5349	0.11131	0.108745	0.217571	0.319632
ENSG00000243660.12	ZNF487	protein_coding	0.932006	1.09167	0.209216	0.194001	0.217617	0.319672
ENSG00000163607.18	GTPBP8	protein_coding	4.86991	4.52472	-0.134756	-0.130111	0.217697	0.319746
ENSG00000018189.13	RUFY3	protein_coding	40.968	44.0845	0.0840274	0.0853929	0.217704	0.319746
ENSG00000128242.13	GAL3ST1	protein_coding	0.659407	0.512774	-0.392695	-0.3075	0.217773	0.319795
ENSG00000008988.11	RPS20	protein_coding	70.7064	68.8386	-0.0606291	-0.0522124	0.217774	0.319795
ENSG00000290555.1	LINC00680	lncRNA	2.04771	2.36072	0.192834	0.180791	0.217846	0.319872
ENSG00000121653.11	MAPK8IP1	protein_coding	45.6323	42.8548	-0.11206	-0.108255	0.218077	0.320185
ENSG00000178075.20	GRAMD1C	protein_coding	0.625254	0.537837	-0.23497	-0.211566	0.218261	0.3204
ENSG00000288558.3	DUS4L-BCAP29	protein_coding	0.623733	0.733176	0.209975	0.193984	0.218327	0.320471
ENSG00000137494.14	ANKRD42	protein_coding	1.94211	2.16762	0.137051	0.131903	0.218508	0.320708
ENSG00000113615.13	SEC24A	protein_coding	11.2439	12.0446	0.0783056	0.077399	0.218555	0.32075
ENSG00000289740.1	TALAM1	lncRNA	0.586842	0.303735	-0.97743	-0.36873	0.218752	0.321013
ENSG00000253513.1	SQLE-DT	lncRNA	0.804255	0.427432	-0.946728	-0.375217	0.218783	0.321031
ENSG00000161798.7	AQP5	protein_coding	0.387683	0.50377	0.379555	0.301379	0.219043	0.321385
ENSG00000249915.9	PDCD6	protein_coding	0.530329	0.478097	-0.169983	-0.159472	0.219146	0.321509
ENSG00000286171.1	ENSG00000286171	lncRNA	0.150114	0.577509	1.8875	0.247522	0.219443	0.321917
ENSG00000128228.5	SDF2L1	protein_coding	3.55888	4.11269	0.186557	0.173537	0.219929	0.322594
ENSG00000197238.5	H4C11	protein_coding	7.56971	6.49705	-0.241605	-0.217118	0.219942	0.322594
ENSG00000164687.11	FABP5	protein_coding	4.99378	4.61323	-0.14178	-0.136138	0.220264	0.323039
ENSG00000196151.11	WDSUB1	protein_coding	2.8852	3.33094	0.189542	0.177199	0.220285	0.323043
ENSG00000146802.13	TMEM168	protein_coding	2.6107	2.94894	0.154963	0.14787	0.220327	0.323049
ENSG00000148303.17	RPL7A	protein_coding	334.66	317.815	-0.0962484	-0.0943943	0.220372	0.323088
ENSG00000130305.17	NSUN5	protein_coding	7.32453	6.84253	-0.116179	-0.112663	0.220395	0.323094
ENSG00000163444.12	TMEM183A	protein_coding	11.3763	12.1944	0.0790285	0.0776544	0.220461	0.323164
ENSG00000130921.9	MTRFR	protein_coding	1.91058	2.11471	0.122791	0.119762	0.220521	0.323223
ENSG00000288877.2	ENSG00000288877	lncRNA	1.29785	0.823171	-0.699188	-0.38104	0.220678	0.32341
ENSG00000155827.12	RNF20	protein_coding	14.6973	14.1185	-0.0805289	-0.0793706	0.220685	0.32341
ENSG00000237892.1	KLF7-IT1	lncRNA	1.36902	1.95989	0.487597	0.345586	0.220918	0.323723
ENSG00000228350.1	LINC02585	lncRNA	1.52821	0.874272	-0.828842	-0.38424	0.220983	0.323792
ENSG00000203791.15	EEF1AKMT2	protein_coding	1.52862	1.38408	-0.166576	-0.157636	0.22107	0.323892
ENSG00000120333.4	MRPS14	protein_coding	11.4815	10.7292	-0.118939	-0.116124	0.221476	0.324459
ENSG00000148606.15	POLR3A	protein_coding	7.42709	7.94245	0.0743761	0.0735603	0.221549	0.324537
ENSG00000116497.18	S100PBP	protein_coding	7.65597	7.27114	-0.0948498	-0.0934088	0.221893	0.325014
ENSG00000132507.18	EIF5A	protein_coding	136.981	130.226	-0.0947282	-0.0922779	0.221916	0.325021
ENSG00000119242.9	CCDC92	protein_coding	7.79704	8.47422	0.0980181	0.0961145	0.221951	0.325043
ENSG00000174652.20	ZNF266	protein_coding	3.79357	3.54372	-0.117052	-0.113888	0.22202	0.325117
ENSG00000176809.11	LRRC37A3	protein_coding	1.33772	1.21836	-0.151668	-0.144986	0.222077	0.325173
ENSG00000154229.12	PRKCA	protein_coding	5.08919	5.43152	0.0721568	0.0714664	0.222396	0.325613
ENSG00000171502.15	COL24A1	protein_coding	1.17659	1.06323	-0.169746	-0.159745	0.22242	0.32562
ENSG00000228300.14	FAM174C	protein_coding	3.48448	4.14052	0.222974	0.203005	0.222706	0.325984
ENSG00000167657.14	DAPK3	protein_coding	10.975	12.0137	0.10829	0.105582	0.222863	0.326183
ENSG00000204314.12	PRRT1	protein_coding	1.99617	2.34721	0.209916	0.193021	0.22288	0.326183
ENSG00000254760.1	ENSG00000254760	lncRNA	0.671569	1.02396	0.607878	0.371003	0.222909	0.326199
ENSG00000291140.1	AMZ2P1	lncRNA	1.15824	0.963478	-0.273852	-0.238797	0.223119	0.326423
ENSG00000188021.9	UBQLN2	protein_coding	25.5579	24.7168	-0.0695229	-0.06884	0.223166	0.326464
ENSG00000275910.1	ENSG00000275910	lncRNA	0.726741	1.18591	0.707481	0.382778	0.223221	0.326516
ENSG00000144043.13	TEX261	protein_coding	18.24	20.4996	0.14737	0.141327	0.223244	0.326522
ENSG00000183963.19	SMTN	protein_coding	1.67523	1.82336	0.103084	0.101869	0.22358	0.326986
ENSG00000185621.11	LMLN	protein_coding	2.70511	2.97549	0.112683	0.110314	0.223843	0.327343
ENSG00000096654.16	ZNF184	protein_coding	5.45647	5.11629	-0.112747	-0.110307	0.223868	0.327352
ENSG00000144580.14	CNOT9	protein_coding	20.3925	19.3418	-0.0977635	-0.0957574	0.223914	0.327391
ENSG00000188227.14	ZNF793	protein_coding	2.12619	1.95438	-0.144604	-0.138526	0.223967	0.327441
ENSG00000138834.15	MAPK8IP3	protein_coding	11.7135	11.1819	-0.088615	-0.0881006	0.224182	0.327728
ENSG00000067646.12	ZFY	protein_coding	3.79009	4.29044	0.157116	0.149738	0.224209	0.327739
ENSG00000167103.12	PIP5KL1	protein_coding	1.03062	0.854106	-0.292205	-0.250967	0.224243	0.327761
ENSG00000286681.1	ENSG00000286681	lncRNA	0.725966	0.593616	-0.30862	-0.260978	0.224308	0.327829
ENSG00000258904.1	ENSG00000258904	lncRNA	1.24999	0.877556	-0.547406	-0.357447	0.22437	0.327892
ENSG00000180340.7	FZD2	protein_coding	11.9406	13.1901	0.121661	0.118771	0.224449	0.327979
ENSG00000152467.10	ZSCAN1	protein_coding	2.3325	2.02142	-0.228517	-0.206635	0.224505	0.328033
ENSG00000254911.3	SCARNA9	lncRNA	1.61754	1.06966	-0.61625	-0.372405	0.224533	0.328047
ENSG00000163382.13	NAXE	protein_coding	6.58701	7.21768	0.10974	0.106996	0.224783	0.328384
ENSG00000129696.13	TTI2	protein_coding	5.2452	4.91244	-0.118287	-0.114917	0.224813	0.328401
ENSG00000213906.10	LTB4R2	protein_coding	0.715305	0.612958	-0.240701	-0.215931	0.224941	0.32856
ENSG00000102109.9	PCSK1N	protein_coding	31.6015	35.9748	0.166366	0.157276	0.225285	0.329034
ENSG00000185716.12	MOSMO	protein_coding	3.7138	3.50716	-0.105802	-0.103723	0.225463	0.329239
ENSG00000198026.8	ZNF335	protein_coding	3.66601	3.4758	-0.0981587	-0.0963026	0.225744	0.329608
ENSG00000135090.14	TAOK3	protein_coding	2.76293	3.05564	0.121154	0.117624	0.225754	0.329608
ENSG00000260643.2	ENSG00000260643	protein_coding	0.622571	0.811064	0.354448	0.287762	0.225887	0.329774
ENSG00000091732.17	ZC3HC1	protein_coding	6.50587	7.08311	0.0970345	0.0952932	0.225965	0.329832
ENSG00000052723.12	SIKE1	protein_coding	17.2526	16.4555	-0.0895925	-0.0886154	0.225984	0.329832
ENSG00000279656.1	ENSG00000279656	TEC	1.019	0.807658	-0.345508	-0.281888	0.226345	0.330303
ENSG00000163904.13	SENP2	protein_coding	11.7776	12.5476	0.0700935	0.0697214	0.226378	0.330323
ENSG00000129946.11	SHC2	protein_coding	13.4879	15.5296	0.182148	0.171527	0.226686	0.330717
ENSG00000171703.17	TCEA2	protein_coding	9.46172	10.745	0.161934	0.154969	0.226771	0.330813
ENSG00000132950.19	ZMYM5	protein_coding	4.78278	5.2337	0.111045	0.108317	0.22699	0.331077
ENSG00000173542.9	MOB1B	protein_coding	23.1174	21.6624	-0.115714	-0.111371	0.227022	0.331095
ENSG00000279259.1	ENSG00000279259	TEC	1.79373	1.45861	-0.325583	-0.270313	0.227051	0.331109
ENSG00000113643.9	RARS1	protein_coding	23.4965	22.0479	-0.11461	-0.111436	0.227136	0.331205
ENSG00000289009.2	ENSG00000289009	lncRNA	0.396936	0.535755	0.39908	0.308284	0.227189	0.331226
ENSG00000105618.14	PRPF31	protein_coding	15.4018	14.7266	-0.0850295	-0.0836831	0.227259	0.331302
ENSG00000164169.13	PRMT9	protein_coding	3.19978	3.55076	0.12413	0.119463	0.227378	0.331447
ENSG00000204065.3	TCEAL5	protein_coding	6.09465	5.35046	-0.21482	-0.195328	0.227475	0.33156
ENSG00000257809.1	MYL6B-AS1	lncRNA	0.667242	0.412078	-0.743556	-0.376747	0.227595	0.331679
ENSG00000256973.1	ENSG00000256973	lncRNA	1.44423	1.10307	-0.409195	-0.311842	0.227778	0.331918
ENSG00000063046.18	EIF4B	protein_coding	86.9956	94.1987	0.0929907	0.0914058	0.227842	0.331983
ENSG00000230470.1	ENSG00000230470	lncRNA	0.398021	0.744364	0.901708	0.370697	0.22788	0.332011
ENSG00000272764.1	ENSG00000272764	lncRNA	2.02816	1.50126	-0.495894	-0.342468	0.227913	0.33203
ENSG00000139714.12	MORN3	protein_coding	0.570932	0.723043	0.33139	0.274409	0.22815	0.332348
ENSG00000149115.14	TNKS1BP1	protein_coding	22.3278	24.3825	0.105162	0.102942	0.228402	0.332686
ENSG00000290021.1	ENSG00000290021	lncRNA	2.37587	1.76412	-0.430761	-0.319839	0.228484	0.332778
ENSG00000114520.11	SNX4	protein_coding	21.4622	23.6769	0.118773	0.115497	0.228707	0.333048
ENSG00000230797.3	YY2	protein_coding	0.401948	0.530904	0.370887	0.294957	0.228764	0.333101
ENSG00000171914.17	TLN2	protein_coding	4.64924	5.02849	0.0920789	0.0916613	0.228834	0.333175
ENSG00000198208.12	RPS6KL1	protein_coding	3.01679	2.81138	-0.12073	-0.117135	0.228911	0.333233
ENSG00000149716.13	LTO1	protein_coding	1.49402	1.3715	-0.145099	-0.138846	0.228912	0.333233
ENSG00000079974.19	RABL2B	protein_coding	4.91789	4.67819	-0.0971794	-0.0953487	0.228937	0.333235
ENSG00000131037.15	EPS8L1	protein_coding	1.01445	0.857521	-0.268104	-0.234414	0.228952	0.333235
ENSG00000178252.19	WDR6	protein_coding	31.1604	30.3373	-0.0604851	-0.0604334	0.22933	0.333729
ENSG00000168124.2	OR1F1	protein_coding	0.597	0.902203	0.56382	0.360253	0.229418	0.333829
ENSG00000196821.10	ILRUN	protein_coding	19.2962	20.8427	0.0899991	0.0886428	0.229509	0.333934
ENSG00000010072.16	SPRTN	protein_coding	3.48286	3.90476	0.145058	0.139181	0.229532	0.333938
ENSG00000237594.2	TIAM1-AS1	lncRNA	1.91993	1.48696	-0.412724	-0.312135	0.229688	0.334116
ENSG00000136718.10	IMP4	protein_coding	9.27943	10.0048	0.0895118	0.088425	0.229974	0.334469
ENSG00000275854.1	ENSG00000275854	lncRNA	0.918586	1.27441	0.456197	0.330334	0.230078	0.334592
ENSG00000139641.13	ESYT1	protein_coding	19.4429	20.7202	0.070524	0.0700591	0.230305	0.334895
ENSG00000230001.1	ENSG00000230001	lncRNA	1.16239	0.720534	-0.679126	-0.372671	0.230429	0.335046
ENSG00000249242.8	TMEM150C	protein_coding	1.45791	1.30227	-0.182849	-0.17099	0.230664	0.33536
ENSG00000124541.7	RRP36	protein_coding	20.3121	22.0663	0.097776	0.095897	0.230973	0.335752
ENSG00000127366.5	TAS2R5	protein_coding	0.510904	0.732669	0.505006	0.34502	0.231134	0.335958
ENSG00000156603.20	MED19	protein_coding	9.83066	10.9837	0.137558	0.132651	0.231298	0.336099
ENSG00000279957.1	ENSG00000279957	TEC	0.452052	0.733889	0.679589	0.374596	0.231306	0.336099
ENSG00000272979.1	ENSG00000272979	lncRNA	0.507004	0.900617	0.801316	0.373779	0.231309	0.336099
ENSG00000124181.15	PLCG1	protein_coding	20.1326	21.4383	0.0693621	0.068242	0.231674	0.336566
ENSG00000119812.20	FAM98A	protein_coding	1.90944	2.05598	0.085629	0.0846098	0.231689	0.336566
ENSG00000131979.20	GCH1	protein_coding	1.98636	1.7522	-0.196084	-0.182048	0.231797	0.336695
ENSG00000144677.15	CTDSPL	protein_coding	2.23389	2.07883	-0.125469	-0.121104	0.231897	0.336812
ENSG00000169750.9	RAC3	protein_coding	23.0586	20.8834	-0.164274	-0.155782	0.232142	0.337139
ENSG00000288953.1	ENSG00000288953	lncRNA	7.79448	7.04113	-0.169788	-0.16012	0.232525	0.337667
ENSG00000135541.22	AHI1	protein_coding	1.32216	1.42133	0.083133	0.0808631	0.232704	0.337899
ENSG00000138674.17	SEC31A	protein_coding	21.316	23.1033	0.0943041	0.0944136	0.233038	0.338327
ENSG00000099817.12	POLR2E	protein_coding	23.2527	21.7691	-0.116619	-0.1132	0.23311	0.338403
ENSG00000160999.11	SH2B2	protein_coding	6.60475	5.78101	-0.214983	-0.196241	0.233134	0.338409
ENSG00000148158.17	SNX30	protein_coding	8.08901	7.71946	-0.088979	-0.0873595	0.233211	0.338493
ENSG00000153140.9	CETN3	protein_coding	5.3132	4.88881	-0.147343	-0.140892	0.233914	0.339485
ENSG00000082516.9	GEMIN5	protein_coding	9.63172	9.2824	-0.0741817	-0.0733111	0.234056	0.339635
ENSG00000075945.13	KIFAP3	protein_coding	20.3781	18.5915	-0.154269	-0.146314	0.234057	0.339635
ENSG00000187650.4	VMAC	protein_coding	0.594498	0.774221	0.356011	0.283507	0.234286	0.339939
ENSG00000170899.11	GSTA4	protein_coding	35.2936	33.6089	-0.0926813	-0.0912265	0.234329	0.339973
ENSG00000188171.17	ZNF626	protein_coding	2.81544	2.65202	-0.108247	-0.105611	0.234412	0.340065
ENSG00000162413.17	KLHL21	protein_coding	3.50867	3.86715	0.119336	0.115657	0.234565	0.340258
ENSG00000109332.20	UBE2D3	protein_coding	32.6837	31.9	-0.0572176	-0.056838	0.234589	0.340265
ENSG00000228434.1	ENSG00000228434	lncRNA	1.10366	0.900482	-0.300521	-0.253234	0.234651	0.340326
ENSG00000156968.9	MPV17L	protein_coding	1.99922	2.32002	0.194091	0.180029	0.234682	0.340342
ENSG00000125648.15	SLC25A23	protein_coding	18.6433	20.4138	0.109463	0.108708	0.23488	0.3406
ENSG00000130821.17	SLC6A8	protein_coding	22.5022	24.6619	0.110512	0.107531	0.234926	0.340638
ENSG00000010318.22	PHF7	protein_coding	1.42073	1.25623	-0.194705	-0.180627	0.235006	0.340727
ENSG00000274737.1	ENSG00000274737	lncRNA	0.884275	0.547094	-0.723451	-0.369211	0.235062	0.340779
ENSG00000276166.1	ENSG00000276166	lncRNA	0.952623	0.692335	-0.492625	-0.338595	0.235286	0.341075
ENSG00000182108.11	DEXI	protein_coding	3.21633	3.50239	0.103293	0.100975	0.235351	0.341141
ENSG00000158526.8	TSR2	protein_coding	9.40804	10.0894	0.0786196	0.0769741	0.235462	0.341273
ENSG00000253931.1	LINC02990	lncRNA	0.749379	0.471882	-0.695565	-0.370872	0.235592	0.341378
ENSG00000241596.1	ENSG00000241596	lncRNA	0.428531	0.720463	0.738621	0.373327	0.235594	0.341378
ENSG00000118965.16	WDR35	protein_coding	4.7186	5.14034	0.102115	0.100078	0.235645	0.341424
ENSG00000274204.1	ENSG00000274204	lncRNA	2.49307	1.99376	-0.345946	-0.279322	0.235688	0.341458
ENSG00000257526.3	ENSG00000257526	lncRNA	0.895772	0.620875	-0.543134	-0.349937	0.235901	0.341737
ENSG00000100294.13	MCAT	protein_coding	6.62111	6.20361	-0.118095	-0.114836	0.236469	0.342531
ENSG00000289866.1	ENSG00000289866	lncRNA	0.580469	0.365301	-0.696486	-0.369121	0.236699	0.342836
ENSG00000162368.15	CMPK1	protein_coding	21.712	24.1556	0.131658	0.129539	0.236785	0.342919
ENSG00000261159.1	ENSG00000261159	lncRNA	0.798418	0.523802	-0.618913	-0.36306	0.236805	0.342919
ENSG00000147488.13	ST18	protein_coding	2.87958	3.12189	0.0968586	0.0959885	0.237014	0.343176
ENSG00000287236.1	ENSG00000287236	lncRNA	1.30336	0.979789	-0.432802	-0.31716	0.237043	0.34319
ENSG00000150776.18	NKAPD1	protein_coding	7.32143	6.82975	-0.124376	-0.119772	0.2371	0.343243
ENSG00000173218.15	VANGL1	protein_coding	1.98265	2.19437	0.119885	0.116735	0.237259	0.343446
ENSG00000181798.4	LINC00471	lncRNA	0.613737	0.458164	-0.41853	-0.312909	0.237471	0.343694
ENSG00000186566.13	GPATCH8	protein_coding	11.5547	11.0993	-0.0790285	-0.0771581	0.237561	0.343796
ENSG00000234546.5	LNCTAM34A	lncRNA	1.94459	2.31675	0.22676	0.205796	0.237782	0.344087
ENSG00000162929.14	SANBR	protein_coding	4.51929	4.98502	0.120933	0.11733	0.238044	0.344437
ENSG00000036549.13	ZZZ3	protein_coding	9.31915	8.97349	-0.076368	-0.0752896	0.238077	0.344456
ENSG00000010165.20	METTL13	protein_coding	6.66637	7.24394	0.098658	0.0971929	0.238148	0.344502
ENSG00000167283.9	ATP5MG	protein_coding	2.0198	1.8839	-0.127861	-0.123499	0.238148	0.344502
ENSG00000128272.18	ATF4	protein_coding	141.802	134.143	-0.101934	-0.097812	0.238462	0.344874
ENSG00000264278.1	ZNF236-DT	lncRNA	1.07743	1.34022	0.287644	0.246312	0.238466	0.344874
ENSG00000177943.14	MAMDC4	protein_coding	1.66996	1.50354	-0.168073	-0.158019	0.238728	0.345196
ENSG00000104343.21	UBE2W	protein_coding	6.45731	7.09081	0.113652	0.110692	0.239675	0.346478
ENSG00000177570.15	SAMD12	protein_coding	1.27106	1.14527	-0.173153	-0.16218	0.239735	0.346536
ENSG00000111877.18	MCM9	protein_coding	1.32863	1.23944	-0.116452	-0.112865	0.24005	0.346962
ENSG00000244045.13	TMEM199	protein_coding	5.71754	6.29352	0.120369	0.116935	0.2402	0.34715
ENSG00000143416.21	SELENBP1	protein_coding	5.33797	4.97502	-0.12	-0.116046	0.240272	0.347224
ENSG00000260874.5	ENSG00000260874	lncRNA	0.765768	0.570687	-0.444341	-0.320915	0.24069	0.347799
ENSG00000222000.7	ENSG00000222000	lncRNA	2.24236	1.71228	-0.395298	-0.301434	0.240758	0.347868
ENSG00000105698.16	USF2	protein_coding	15.5407	17.0748	0.114004	0.110817	0.240819	0.347928
ENSG00000101417.12	PXMP4	protein_coding	1.54685	1.71946	0.13596	0.131072	0.240869	0.347972
ENSG00000106524.9	ANKMY2	protein_coding	10.3398	9.70505	-0.116809	-0.11324	0.241009	0.348145
ENSG00000289255.2	ENSG00000289255	lncRNA	1.71057	1.12033	-0.594674	-0.357361	0.241108	0.348257
ENSG00000180900.20	SCRIB	protein_coding	21.2941	23.8642	0.14341	0.137153	0.241389	0.348606
ENSG00000188559.16	RALGAPA2	protein_coding	10.2828	9.84033	-0.0847219	-0.0822698	0.241423	0.348625
ENSG00000143756.12	FBXO28	protein_coding	8.43125	9.02858	0.0754974	0.0737157	0.241619	0.348851
ENSG00000112893.10	MAN2A1	protein_coding	5.70555	6.11705	0.0787678	0.0777028	0.241783	0.349058
ENSG00000258910.3	LINC01956	lncRNA	0.687489	0.963354	0.474343	0.331386	0.241907	0.349207
ENSG00000188536.13	HBA2	protein_coding	0.681507	0.358261	-0.966386	-0.341068	0.242074	0.349419
ENSG00000172731.15	LRRC20	protein_coding	10.9946	10.3233	-0.113319	-0.110002	0.242451	0.349906
ENSG00000169193.12	CCDC126	protein_coding	3.30333	2.91759	-0.197365	-0.181082	0.242543	0.35001
ENSG00000158296.14	SLC13A3	protein_coding	0.940909	0.832278	-0.199281	-0.183848	0.242878	0.350463
ENSG00000267858.8	MZF1-AS1	lncRNA	1.26253	1.11412	-0.205907	-0.188259	0.242936	0.35051
ENSG00000101190.13	TCFL5	protein_coding	4.76719	4.3867	-0.138898	-0.132927	0.242951	0.35051
ENSG00000169919.17	GUSB	protein_coding	7.76306	8.33339	0.0792679	0.0781841	0.243063	0.350642
ENSG00000261373.1	VPS9D1-AS1	lncRNA	0.786566	0.638147	-0.322343	-0.26507	0.243487	0.351225
ENSG00000261094.2	ENSG00000261094	lncRNA	1.1347	0.965989	-0.251972	-0.221867	0.243586	0.351317
ENSG00000288994.1	ENSG00000288994	lncRNA	0.510778	0.782732	0.622481	0.359149	0.243592	0.351317
ENSG00000272619.1	FAM131B-AS1	lncRNA	1.54721	1.00826	-0.616626	-0.358428	0.243763	0.351506
ENSG00000169951.10	ZNF764	protein_coding	8.62182	8.06845	-0.115608	-0.112232	0.243764	0.351506
ENSG00000162889.11	MAPKAPK2	protein_coding	26.7499	28.4529	0.0674767	0.0671357	0.24392	0.351678
ENSG00000228395.3	ENSG00000228395	lncRNA	0.603425	0.482274	-0.336185	-0.272637	0.243924	0.351678
ENSG00000070831.18	CDC42	protein_coding	0.662617	0.7365	0.133349	0.128178	0.244108	0.351915
ENSG00000109971.14	HSPA8	protein_coding	260.668	281.063	0.0869514	0.0828741	0.244568	0.352549
ENSG00000168275.16	COA6	protein_coding	2.99892	2.75304	-0.145697	-0.138878	0.244848	0.352892
ENSG00000236088.12	COX10-DT	lncRNA	1.16424	1.3254	0.16405	0.154982	0.245027	0.353121
ENSG00000146872.19	TLK2	protein_coding	4.08674	4.42652	0.0928662	0.0909538	0.245149	0.353267
ENSG00000285090.1	ENSG00000285090	lncRNA	0.810149	0.590931	-0.485203	-0.330548	0.245179	0.353282
ENSG00000279340.1	ENSG00000279340	TEC	1.17444	0.434117	-1.45553	-0.260904	0.245396	0.353565
ENSG00000164347.18	GFM2	protein_coding	7.11966	7.73555	0.0959036	0.0941445	0.245527	0.353696
ENSG00000125485.18	DDX31	protein_coding	3.40161	3.24277	-0.0907413	-0.0890536	0.245528	0.353696
ENSG00000168374.11	ARF4	protein_coding	62.3041	68.4301	0.113424	0.111074	0.245613	0.35379
ENSG00000103415.12	HMOX2	protein_coding	8.0871	8.76176	0.0907628	0.0893444	0.245657	0.353822
ENSG00000228672.4	PROB1	protein_coding	1.46986	1.29845	-0.206098	-0.188196	0.245688	0.353838
ENSG00000165282.15	PIGO	protein_coding	3.14451	3.40577	0.0971971	0.0952947	0.245716	0.353849
ENSG00000108733.11	PEX12	protein_coding	2.7429	3.07195	0.147822	0.141033	0.245894	0.354075
ENSG00000171811.14	CFAP46	protein_coding	0.526897	0.606017	0.180234	0.168317	0.245957	0.354119
ENSG00000169188.5	APEX2	protein_coding	5.30974	5.74519	0.0930979	0.091513	0.24619	0.354388
ENSG00000288930.1	ENSG00000288930	lncRNA	0.727622	0.524603	-0.504417	-0.335938	0.246193	0.354388
ENSG00000131943.20	C19orf12	protein_coding	8.07034	8.85815	0.11294	0.10997	0.246246	0.354435
ENSG00000024048.11	UBR2	protein_coding	8.01173	8.71915	0.101033	0.0970308	0.246381	0.35459
ENSG00000135472.9	FAIM2	protein_coding	9.9213	9.41904	-0.0976186	-0.0937531	0.246395	0.35459
ENSG00000214367.10	HAUS3	protein_coding	2.42979	2.27959	-0.113241	-0.112252	0.24646	0.354637
ENSG00000130669.17	PAK4	protein_coding	10.1131	9.38499	-0.129784	-0.125244	0.246469	0.354637
ENSG00000158201.10	ABHD3	protein_coding	2.52849	2.79031	0.123692	0.120001	0.246542	0.354697
ENSG00000090857.14	PDPR	protein_coding	4.66223	5.03199	0.0887255	0.0873338	0.247334	0.355764
ENSG00000275202.1	ENSG00000275202	lncRNA	0.463326	0.632613	0.44015	0.317201	0.247467	0.355908
ENSG00000197191.7	CYSRT1	protein_coding	1.94319	1.49243	-0.418112	-0.307674	0.247475	0.355908
ENSG00000108469.15	RECQL5	protein_coding	2.44068	2.67062	0.109764	0.107915	0.247518	0.35594
ENSG00000043093.15	DCUN1D1	protein_coding	9.03481	9.89191	0.108457	0.10556	0.247555	0.355964
ENSG00000125734.16	GPR108	protein_coding	6.20986	6.89463	0.129892	0.125285	0.247592	0.355987
ENSG00000125676.20	THOC2	protein_coding	9.24063	8.8773	-0.0803026	-0.0790848	0.247621	0.355999
ENSG00000281469.1	ENSG00000281469	TEC	0.323355	0.530909	0.719764	0.360954	0.247714	0.356103
ENSG00000273032.3	DGCR5	lncRNA	1.08136	0.991429	-0.151076	-0.142668	0.248371	0.356989
ENSG00000185651.16	UBE2L3	protein_coding	35.9545	38.6812	0.0832774	0.0821197	0.248655	0.357366
ENSG00000159335.18	PTMS	protein_coding	443.772	422.923	-0.0912394	-0.08927	0.248783	0.357521
ENSG00000169813.17	HNRNPF	protein_coding	55.8953	54.3662	-0.0625595	-0.0622865	0.24883	0.357539
ENSG00000111596.14	CNOT2	protein_coding	4.79776	4.59506	-0.0826963	-0.0813005	0.248837	0.357539
ENSG00000187240.17	DYNC2H1	protein_coding	7.58488	8.38741	0.123222	0.11921	0.249269	0.358131
ENSG00000108854.16	SMURF2	protein_coding	9.71904	9.31221	-0.083985	-0.0829203	0.249386	0.358268
ENSG00000106477.20	CEP41	protein_coding	5.89659	5.57465	-0.102299	-0.0997338	0.249479	0.358372
ENSG00000215114.10	UBXN2B	protein_coding	21.4081	20.2647	-0.101135	-0.0981413	0.249898	0.358944
ENSG00000274964.1	ENSG00000274964	lncRNA	1.85162	2.27225	0.278028	0.238669	0.250098	0.359201
ENSG00000174780.17	SRP72	protein_coding	24.6624	23.8683	-0.0702551	-0.0691451	0.250679	0.359971
ENSG00000259005.1	ENSG00000259005	lncRNA	0.578715	0.349177	-0.691862	-0.357313	0.250682	0.359971
ENSG00000184110.15	EIF3C	protein_coding	0.530891	0.453272	-0.244303	-0.216048	0.250723	0.359971
ENSG00000109832.14	DDX25	protein_coding	1.08795	0.967528	-0.190537	-0.175954	0.250734	0.359971
ENSG00000080608.10	PUM3	protein_coding	9.54977	9.05806	-0.1034	-0.101163	0.251006	0.360326
ENSG00000279476.1	ENSG00000279476	TEC	0.602267	0.791974	0.383855	0.294791	0.2512	0.360574
ENSG00000289229.1	ENSG00000289229	lncRNA	0.543014	0.265066	-1.04238	-0.325714	0.251356	0.360769
ENSG00000272604.1	ENSG00000272604	lncRNA	1.11387	0.92237	-0.299199	-0.25011	0.251734	0.36125
ENSG00000136425.14	CIB2	protein_coding	20.3333	22.6531	0.133606	0.127628	0.251754	0.36125
ENSG00000176732.7	PFN4	protein_coding	0.607308	0.461947	-0.440839	-0.315012	0.251834	0.361335
ENSG00000165650.12	PDZD8	protein_coding	9.62256	10.299	0.0756955	0.0749342	0.251879	0.361368
ENSG00000105642.16	KCNN1	protein_coding	8.03162	6.40272	-0.348491	-0.276016	0.251989	0.361467
ENSG00000188368.11	PRR19	protein_coding	0.857982	0.710718	-0.290337	-0.245884	0.252042	0.361513
ENSG00000188321.14	ZNF559	protein_coding	2.40251	2.26484	-0.103635	-0.101219	0.252078	0.361534
ENSG00000047578.14	KATNIP	protein_coding	3.88808	4.20452	0.0899347	0.0880614	0.252301	0.361824
ENSG00000213139.8	CRYGS	protein_coding	0.643694	0.49823	-0.376289	-0.289622	0.252455	0.362015
ENSG00000160799.12	CCDC12	protein_coding	2.49093	2.77116	0.129339	0.124685	0.252576	0.362086
ENSG00000123178.15	SPRYD7	protein_coding	3.77305	3.52481	-0.125135	-0.120625	0.25258	0.362086
ENSG00000147586.10	MRPS28	protein_coding	0.577932	0.75104	0.337113	0.272318	0.252588	0.362086
ENSG00000106683.15	LIMK1	protein_coding	21.7897	23.7396	0.101887	0.0997212	0.252661	0.36216
ENSG00000182318.6	ZSCAN22	protein_coding	3.09556	2.90707	-0.113817	-0.11032	0.252774	0.362252
ENSG00000003509.16	NDUFAF7	protein_coding	2.75988	2.53117	-0.140544	-0.13443	0.252788	0.362252
ENSG00000279227.2	ENSG00000279227	TEC	0.86824	0.691917	-0.359031	-0.281345	0.252833	0.362286
ENSG00000070366.14	SMG6	protein_coding	10.0811	10.814	0.0789759	0.078317	0.252998	0.362493
ENSG00000189227.6	C15orf61	protein_coding	0.856251	1.02796	0.234444	0.208488	0.253088	0.362592
ENSG00000261916.1	ENSG00000261916	lncRNA	1.4353	1.06533	-0.483857	-0.32589	0.253111	0.362594
ENSG00000186806.6	VSIG10L	protein_coding	2.46838	2.29648	-0.131577	-0.126385	0.253334	0.362868
ENSG00000185818.8	NAT8L	protein_coding	12.2759	11.6634	-0.0954563	-0.0933374	0.253344	0.362868
ENSG00000156482.11	RPL30	protein_coding	77.8276	74.7241	-0.0812025	-0.0790706	0.253552	0.363106
ENSG00000273680.1	ENSG00000273680	lncRNA	1.29586	1.74533	0.411872	0.305514	0.253591	0.363119
ENSG00000260233.4	ZNRD2-DT	lncRNA	1.09921	0.882962	-0.357238	-0.281175	0.253603	0.363119
ENSG00000112996.11	MRPS30	protein_coding	14.3196	15.2024	0.064878	0.0643421	0.253683	0.363204
ENSG00000126945.9	HNRNPH2	protein_coding	34.9139	33.6855	-0.0744852	-0.0733269	0.253807	0.36335
ENSG00000198468.11	FLVCR1-DT	lncRNA	1.04293	0.900826	-0.237015	-0.208132	0.253831	0.363354
ENSG00000152457.19	DCLRE1C	protein_coding	0.963831	0.874267	-0.16057	-0.151249	0.253919	0.363451
ENSG00000229325.1	ACAP2-IT1	lncRNA	1.6995	1.25611	-0.467302	-0.32246	0.254044	0.363557
ENSG00000268798.1	ENSG00000268798	lncRNA	2.88632	2.45909	-0.263076	-0.227504	0.254056	0.363557
ENSG00000165671.22	NSD1	protein_coding	11.369	12.3239	0.0949843	0.0960108	0.25415	0.363616
ENSG00000249158.7	PCDHA11	protein_coding	0.509482	0.42162	-0.276464	-0.236519	0.254161	0.363616
ENSG00000088986.11	DYNLL1	protein_coding	51.7911	50.3902	-0.0617709	-0.0614641	0.254183	0.363616
ENSG00000291087.1	CRYBB2P1	lncRNA	1.5348	1.38095	-0.167153	-0.157245	0.254217	0.363616
ENSG00000120875.9	DUSP4	protein_coding	36.0195	40.7615	0.157095	0.14983	0.254228	0.363616
ENSG00000169379.17	ARL13B	protein_coding	3.37098	3.69688	0.1138	0.110936	0.254232	0.363616
ENSG00000101574.15	METTL4	protein_coding	3.2293	2.99116	-0.13204	-0.126827	0.254249	0.363616
ENSG00000160563.14	MED27	protein_coding	5.90691	5.59778	-0.0986516	-0.0962663	0.254266	0.363616
ENSG00000067596.12	DHX8	protein_coding	7.69258	7.42701	-0.0727331	-0.0712919	0.254759	0.364261
ENSG00000163138.19	PACRGL	protein_coding	2.69516	2.48611	-0.136709	-0.130967	0.254855	0.364368
ENSG00000089818.18	NECAP1	protein_coding	3.53413	3.84053	0.0959038	0.0939444	0.254916	0.364425
ENSG00000117643.15	MAN1C1	protein_coding	1.66933	1.5621	-0.119192	-0.115273	0.255021	0.364545
ENSG00000276445.1	ENSG00000276445	lncRNA	1.23651	0.829373	-0.604947	-0.346232	0.255177	0.364738
ENSG00000173915.16	ATP5MK	protein_coding	44.4501	48.1645	0.0936713	0.0920683	0.255213	0.364758
ENSG00000076555.16	ACACB	protein_coding	1.657	1.82038	0.116537	0.113142	0.255266	0.364804
ENSG00000136152.15	COG3	protein_coding	6.01761	5.65018	-0.109989	-0.106634	0.255636	0.365273
ENSG00000117620.15	SLC35A3	protein_coding	1.04814	1.15414	0.119879	0.116069	0.255748	0.365403
ENSG00000144959.11	NCEH1	protein_coding	1.47623	1.73212	0.208138	0.189607	0.256002	0.365735
ENSG00000158158.12	CNNM4	protein_coding	6.69298	7.26928	0.0956699	0.0935429	0.256185	0.365873
ENSG00000163950.13	SLBP	protein_coding	17.8949	17.1189	-0.0891691	-0.0861847	0.256195	0.365873
ENSG00000177791.12	MYOZ1	protein_coding	0.55997	0.36748	-0.595217	-0.346359	0.256204	0.365873
ENSG00000290072.1	ENSG00000290072	lncRNA	0.54695	0.337429	-0.675292	-0.353481	0.256227	0.365875
ENSG00000115561.16	CHMP3	protein_coding	8.27967	9.31443	0.148058	0.141959	0.25634	0.366007
ENSG00000260025.2	CRIM1-DT	lncRNA	4.40169	3.8247	-0.229674	-0.205588	0.256549	0.366274
ENSG00000077549.19	CAPZB	protein_coding	11.2969	11.9923	0.0645233	0.0641401	0.256575	0.366281
ENSG00000069849.11	ATP1B3	protein_coding	40.2005	38.273	-0.0929531	-0.0909038	0.25675	0.366501
ENSG00000188167.9	TMPPE	protein_coding	2.9134	3.25676	0.143458	0.13691	0.256851	0.366615
ENSG00000159445.13	THEM4	protein_coding	2.00936	1.85342	-0.135359	-0.129683	0.25702	0.366804
ENSG00000289293.1	ENSG00000289293	lncRNA	21.2207	19.3965	-0.156933	-0.148262	0.257026	0.366804
ENSG00000115944.15	COX7A2L	protein_coding	14.3337	13.8131	-0.0758284	-0.0760631	0.257095	0.366857
ENSG00000221890.6	NPTXR	protein_coding	3.71917	4.46862	0.243518	0.215694	0.257106	0.366857
ENSG00000162341.18	TPCN2	protein_coding	0.799863	0.911162	0.168176	0.158635	0.257305	0.367031
ENSG00000269524.1	ENSG00000269524	lncRNA	0.814263	0.489037	-0.772903	-0.348106	0.25731	0.367031
ENSG00000142552.8	RCN3	protein_coding	5.54037	4.87898	-0.208726	-0.189342	0.257313	0.367031
ENSG00000153879.9	CEBPG	protein_coding	31.7729	33.9904	0.0751333	0.07429	0.257514	0.367266
ENSG00000275576.1	ENSG00000275576	lncRNA	0.817989	1.22843	0.564212	0.342414	0.25752	0.367266
ENSG00000233060.1	ENSG00000233060	lncRNA	0.761901	0.470774	-0.74376	-0.346703	0.257774	0.367599
ENSG00000172922.11	RNASEH2C	protein_coding	5.68875	5.46359	-0.077933	-0.0767188	0.25792	0.367776
ENSG00000170949.18	ZNF160	protein_coding	4.88891	5.31014	0.0960587	0.0940665	0.257943	0.367779
ENSG00000232931.6	LINC00342	lncRNA	1.27318	1.09859	-0.230789	-0.205386	0.258003	0.367814
ENSG00000124422.12	USP22	protein_coding	112.115	118.801	0.0620979	0.0616052	0.258011	0.367814
ENSG00000164919.11	COX6C	protein_coding	9.60948	9.09586	-0.100883	-0.0985388	0.258082	0.367886
ENSG00000135299.17	ANKRD6	protein_coding	4.80576	5.2565	0.108102	0.105131	0.258151	0.367953
ENSG00000177599.13	ZNF491	protein_coding	2.55335	2.34115	-0.151912	-0.144482	0.258249	0.368056
ENSG00000260417.1	ENSG00000260417	lncRNA	0.473572	0.574803	0.267766	0.230779	0.258265	0.368056
ENSG00000138050.15	THUMPD2	protein_coding	1.4725	1.32937	-0.176222	-0.164132	0.258306	0.368083
ENSG00000235169.11	SMIM1	protein_coding	1.81062	1.48403	-0.329384	-0.26568	0.258355	0.368123
ENSG00000187609.16	EXD3	protein_coding	0.960091	1.07037	0.140695	0.134736	0.258628	0.368467
ENSG00000272375.1	ENSG00000272375	lncRNA	0.917865	0.538545	-0.799105	-0.3416	0.258639	0.368467
ENSG00000106290.16	TAF6	protein_coding	15.027	16.7331	0.133139	0.127903	0.258899	0.368732
ENSG00000110811.20	P3H3	protein_coding	4.88634	4.57326	-0.11981	-0.115471	0.258908	0.368732
ENSG00000116761.12	CTH	protein_coding	8.28758	9.50926	0.176043	0.164131	0.25891	0.368732
ENSG00000166170.12	BAG5	protein_coding	16.5027	15.9148	-0.075005	-0.0742993	0.259128	0.369011
ENSG00000168228.16	ZCCHC4	protein_coding	2.83624	2.63139	-0.130023	-0.125029	0.259223	0.369116
ENSG00000272701.3	MESTIT1	lncRNA	0.744498	0.612695	-0.3019	-0.251897	0.259422	0.369339
ENSG00000123240.17	OPTN	protein_coding	11.6534	10.7529	-0.137731	-0.131499	0.259546	0.369454
ENSG00000205041.1	ENSG00000205041	lncRNA	2.1337	1.81351	-0.259377	-0.22473	0.260188	0.370293
ENSG00000254452.1	ENSG00000254452	lncRNA	0.567925	0.303196	-0.87414	-0.340047	0.260199	0.370293
ENSG00000196700.9	ZNF512B	protein_coding	11.9789	12.8655	0.0820314	0.0805839	0.260252	0.370337
ENSG00000204120.16	GIGYF2	protein_coding	6.12473	5.90204	-0.0749728	-0.0739116	0.260515	0.37065
ENSG00000100138.15	SNU13	protein_coding	22.183	23.8471	0.0816751	0.0805018	0.260688	0.370835
ENSG00000169246.17	NPIPB3	protein_coding	0.713401	0.626561	-0.215213	-0.194146	0.260739	0.370847
ENSG00000219200.12	RNASEK	protein_coding	0.689194	0.541994	-0.369914	-0.284485	0.260744	0.370847
ENSG00000175087.10	PDIK1L	protein_coding	6.11131	5.65194	-0.13372	-0.128123	0.260879	0.370955
ENSG00000268895.6	A1BG-AS1	lncRNA	3.17849	3.51007	0.12045	0.116347	0.260965	0.371047
ENSG00000198453.15	ZNF568	protein_coding	0.837739	0.926637	0.1233	0.118745	0.261035	0.371116
ENSG00000170852.12	KBTBD2	protein_coding	12.0994	11.4958	-0.0958359	-0.0935982	0.261064	0.371126
ENSG00000100554.12	ATP6V1D	protein_coding	13.9966	15.2553	0.101801	0.0989039	0.261101	0.371148
ENSG00000260329.2	TMEM263-DT	lncRNA	0.945944	0.731316	-0.409573	-0.299742	0.261414	0.371562
ENSG00000159761.15	C16orf86	protein_coding	1.00279	1.31203	0.348414	0.275141	0.261578	0.371735
ENSG00000107186.17	MPDZ	protein_coding	13.5245	12.9789	-0.0807421	-0.0791054	0.261608	0.371747
ENSG00000128487.19	SPECC1	protein_coding	12.2484	11.8353	-0.0717586	-0.0698069	0.261923	0.372133
ENSG00000288820.2	ENSG00000288820	lncRNA	2.14466	1.75071	-0.311405	-0.255312	0.261958	0.372151
ENSG00000144233.12	AMMECR1L	protein_coding	11.4663	12.2491	0.0744842	0.0737857	0.262382	0.372723
ENSG00000138495.7	COX17	protein_coding	3.93842	3.52773	-0.185656	-0.170784	0.262542	0.37292
ENSG00000260000.3	ENSG00000260000	lncRNA	0.858782	0.682364	-0.371558	-0.284221	0.263075	0.373564
ENSG00000186409.19	CCDC30	protein_coding	0.833315	0.778813	-0.117165	-0.115137	0.263107	0.373564
ENSG00000169918.10	OTUD7A	protein_coding	1.046	1.15664	0.123779	0.119576	0.263112	0.373564
ENSG00000010278.15	CD9	protein_coding	2.18482	2.46371	0.152044	0.144004	0.263125	0.373564
ENSG00000138614.16	INTS14	protein_coding	8.62849	8.2205	-0.0928594	-0.0903227	0.263234	0.373688
ENSG00000228701.3	TNKS2-DT	lncRNA	0.940767	0.712647	-0.405092	-0.297674	0.263347	0.373818
ENSG00000058729.11	RIOK2	protein_coding	4.33029	4.06685	-0.116182	-0.112303	0.263493	0.373994
ENSG00000248206.2	ENSG00000248206	lncRNA	0.969354	0.814237	-0.284951	-0.240156	0.263567	0.374068
ENSG00000163703.20	CRELD1	protein_coding	0.554633	0.476059	-0.237504	-0.20978	0.263664	0.374172
ENSG00000137103.20	TMEM8B	protein_coding	5.59523	5.19523	-0.128456	-0.126305	0.263683	0.374172
ENSG00000274460.2	ENSG00000274460	lncRNA	0.517117	0.420096	-0.312688	-0.255576	0.263743	0.374199
ENSG00000075275.18	CELSR1	protein_coding	8.41215	8.00941	-0.0916404	-0.0896858	0.263834	0.374294
ENSG00000116205.14	TCEANC2	protein_coding	1.99561	1.87091	-0.113248	-0.109498	0.263983	0.374474
ENSG00000244694.8	PTCHD4	protein_coding	2.3667	2.94491	0.293843	0.246194	0.26405	0.374538
ENSG00000118200.15	CAMSAP2	protein_coding	22.6246	21.114	-0.121792	-0.117426	0.264182	0.374694
ENSG00000250764.1	ENSG00000250764	lncRNA	0.575854	0.823352	0.520598	0.331337	0.264231	0.374734
ENSG00000224066.1	ENSG00000224066	lncRNA	1.15485	0.929636	-0.342431	-0.270366	0.264589	0.375181
ENSG00000118762.8	PKD2	protein_coding	5.20649	4.92088	-0.0998591	-0.0976385	0.264779	0.37539
ENSG00000254165.1	ENSG00000254165	lncRNA	1.27371	0.948073	-0.465156	-0.31541	0.26478	0.37539
ENSG00000144306.15	SCRN3	protein_coding	7.30261	8.19329	0.142604	0.136371	0.264811	0.375403
ENSG00000290023.1	ENSG00000290023	lncRNA	0.999589	0.732872	-0.472088	-0.318557	0.264946	0.375538
ENSG00000084774.14	CAD	protein_coding	15.2473	14.6004	-0.0838629	-0.0823686	0.265033	0.375625
ENSG00000143252.16	SDHC	protein_coding	17.5627	18.9274	0.0866529	0.0850617	0.265064	0.375638
ENSG00000257839.1	PHLDA1-DT	lncRNA	0.60578	0.863499	0.472993	0.319104	0.265105	0.375663
ENSG00000131373.15	HACL1	protein_coding	2.39468	2.22142	-0.135001	-0.12979	0.265147	0.375663
ENSG00000103351.13	CLUAP1	protein_coding	2.70784	2.94647	0.0995438	0.0972548	0.265219	0.375734
ENSG00000288750.1	ENSG00000288750	lncRNA	0.78859	0.584227	-0.447923	-0.311618	0.265267	0.375769
ENSG00000276390.1	ENSG00000276390	lncRNA	1.13876	0.779856	-0.569126	-0.336266	0.265288	0.375769
ENSG00000100271.17	TTLL1	protein_coding	19.9006	21.6939	0.102561	0.0994515	0.265309	0.375769
ENSG00000272689.1	ENSG00000272689	lncRNA	0.927862	0.599051	-0.658123	-0.342691	0.265689	0.376276
ENSG00000290842.1	CROCCP3	lncRNA	0.996142	0.865768	-0.218729	-0.195694	0.265984	0.376663
ENSG00000149575.9	SCN2B	protein_coding	0.48782	0.591443	0.258985	0.224744	0.266227	0.376977
ENSG00000109111.15	SUPT6H	protein_coding	15.5111	16.3532	0.0540725	0.0537716	0.26625	0.376979
ENSG00000197785.14	ATAD3A	protein_coding	6.33126	5.98768	-0.10316	-0.100705	0.266328	0.377057
ENSG00000004455.18	AK2	protein_coding	4.38799	4.27206	-0.0595287	-0.0589388	0.266578	0.37738
ENSG00000091972.18	CD200	protein_coding	21.9818	20.9106	-0.094126	-0.091933	0.266979	0.377918
ENSG00000271789.1	ENSG00000271789	lncRNA	1.55944	1.91847	0.28677	0.241354	0.267125	0.378093
ENSG00000106355.10	LSM5	protein_coding	7.85027	7.45132	-0.0985257	-0.0984753	0.267162	0.378115
ENSG00000187815.10	ZFP69	protein_coding	1.97901	2.23414	0.156601	0.148071	0.267224	0.378151
ENSG00000163636.11	PSMD6	protein_coding	6.56735	6.35529	-0.0694342	-0.0685606	0.267231	0.378151
ENSG00000114503.11	NCBP2	protein_coding	16.0154	17.1628	0.0788777	0.0777271	0.267268	0.378172
ENSG00000006062.18	MAP3K14	protein_coding	1.77644	1.63394	-0.132047	-0.126261	0.267712	0.378645
ENSG00000148334.16	PTGES2	protein_coding	5.2804	4.94919	-0.114746	-0.110906	0.267804	0.378744
ENSG00000164331.10	ANKRA2	protein_coding	3.38396	3.74276	0.126696	0.122001	0.267912	0.378865
ENSG00000100908.14	EMC9	protein_coding	5.48943	5.13991	-0.118332	-0.114499	0.268126	0.379136
ENSG00000276406.1	ENSG00000276406	lncRNA	0.197192	0.788261	1.97781	0.189155	0.268147	0.379136
ENSG00000124688.14	MAD2L1BP	protein_coding	9.06404	10.0114	0.124774	0.120004	0.268248	0.379248
ENSG00000287115.2	LINC02993	lncRNA	0.695683	0.462715	-0.610893	-0.338343	0.26837	0.379362
ENSG00000280303.2	ERICD	lncRNA	0.701467	0.86911	0.273955	0.233141	0.268373	0.379362
ENSG00000272888.8	CHASERR	lncRNA	8.57825	9.39689	0.10869	0.105744	0.268492	0.379478
ENSG00000289496.2	ENSG00000289496	lncRNA	0.624939	0.474996	-0.412611	-0.298821	0.268498	0.379478
ENSG00000132541.11	RIDA	protein_coding	5.28353	4.91898	-0.125309	-0.121481	0.268557	0.379518
ENSG00000185614.7	INKA1	protein_coding	1.15773	1.49413	0.358869	0.278185	0.268571	0.379518
ENSG00000258944.1	ENSG00000258944	lncRNA	0.824128	0.599992	-0.46871	-0.315508	0.268831	0.379855
ENSG00000126005.17	MMP24OS	protein_coding	7.43374	8.47258	0.167216	0.156728	0.26911	0.380218
ENSG00000100347.15	SAMM50	protein_coding	5.12439	5.50648	0.0785799	0.0777807	0.269133	0.38022
ENSG00000011451.21	WIZ	protein_coding	16.042	15.4774	-0.0730179	-0.0719973	0.269316	0.380426
ENSG00000122547.11	EEPD1	protein_coding	1.03867	0.945102	-0.168926	-0.15766	0.269324	0.380426
ENSG00000144021.3	CIAO1	protein_coding	17.5406	16.9945	-0.0658046	-0.0645541	0.26945	0.380512
ENSG00000067704.10	IARS2	protein_coding	15.3493	16.434	0.0769638	0.075955	0.269451	0.380512
ENSG00000105849.6	POLR1F	protein_coding	7.83209	7.55016	-0.0778455	-0.0764801	0.269525	0.380586
ENSG00000197808.13	ZNF461	protein_coding	2.15915	2.4039	0.133974	0.128576	0.269681	0.380776
ENSG00000101811.15	CSTF2	protein_coding	7.07367	6.74209	-0.0956757	-0.0934126	0.269796	0.380906
ENSG00000151065.14	DCP1B	protein_coding	4.7238	5.19799	0.113218	0.110008	0.269956	0.381101
ENSG00000099338.23	CATSPERG	protein_coding	0.727266	0.649999	-0.181142	-0.166502	0.270034	0.38118
ENSG00000143761.17	ARF1	protein_coding	100.971	97.9361	-0.0658141	-0.0640252	0.270232	0.381428
ENSG00000260400.1	ENSG00000260400	lncRNA	8.0691	7.13237	-0.199711	-0.182675	0.270447	0.3817
ENSG00000169981.11	ZNF35	protein_coding	8.6927	8.20958	-0.104284	-0.101486	0.270893	0.382299
ENSG00000279253.1	ENSG00000279253	TEC	2.98343	3.57855	0.238157	0.210577	0.271079	0.382531
ENSG00000260267.1	ENSG00000260267	lncRNA	2.89142	2.58564	-0.181803	-0.168144	0.271297	0.382807
ENSG00000176407.18	KCMF1	protein_coding	8.42406	9.07499	0.0848628	0.0833696	0.271422	0.382952
ENSG00000104983.8	CCDC61	protein_coding	2.0031	1.75193	-0.220389	-0.197536	0.271741	0.38337
ENSG00000138735.16	PDE5A	protein_coding	1.52212	1.44264	-0.0997753	-0.0971713	0.27183	0.383453
ENSG00000100220.12	RTCB	protein_coding	19.8615	19.2719	-0.0646209	-0.0638108	0.271843	0.383453
ENSG00000138363.15	ATIC	protein_coding	20.0172	19.3418	-0.0710868	-0.0690679	0.271902	0.383503
ENSG00000114388.14	NPRL2	protein_coding	3.52793	3.8565	0.104678	0.101756	0.271932	0.383504
ENSG00000144815.18	NXPE3	protein_coding	5.95062	6.44671	0.0935505	0.0906719	0.271946	0.383504
ENSG00000164751.15	PEX2	protein_coding	6.79535	6.49621	-0.0843093	-0.0831176	0.271997	0.383544
ENSG00000291049.1	FAM86B3P	lncRNA	0.531201	0.622443	0.214822	0.193595	0.272052	0.38359
ENSG00000265100.2	ENSG00000265100	lncRNA	0.720895	0.556178	-0.406656	-0.294612	0.272098	0.383624
ENSG00000169231.13	THBS3	protein_coding	8.66829	9.37799	0.0923168	0.0902473	0.272215	0.383748
ENSG00000130193.8	THEM6	protein_coding	6.28379	6.99355	0.132843	0.127267	0.27223	0.383748
ENSG00000137218.10	FRS3	protein_coding	6.91389	6.32466	-0.1493	-0.14146	0.27227	0.383773
ENSG00000164366.4	CCDC127	protein_coding	5.87114	5.65025	-0.077119	-0.0760307	0.272399	0.383911
ENSG00000167920.12	KRT10-AS1	lncRNA	2.27936	2.59176	0.164751	0.154694	0.272413	0.383911
ENSG00000118518.17	RNF146	protein_coding	16.5179	15.9161	-0.0738601	-0.0730654	0.272594	0.384135
ENSG00000275183.2	LENG9	protein_coding	0.563215	0.421534	-0.422723	-0.301472	0.272718	0.384278
ENSG00000102908.23	NFAT5	protein_coding	6.79309	7.52671	0.126243	0.12148	0.27274	0.384278
ENSG00000158023.10	CFAP251	protein_coding	0.602579	0.558625	-0.131649	-0.12601	0.273079	0.384724
ENSG00000133250.14	ZNF414	protein_coding	4.19066	4.8167	0.180284	0.166807	0.273194	0.384855
ENSG00000224167.3	LINC01357	lncRNA	0.55804	0.426267	-0.461539	-0.311588	0.273333	0.384964
ENSG00000250220.1	ANKRD17-DT	lncRNA	0.887371	0.616821	-0.549138	-0.328475	0.273338	0.384964
ENSG00000257660.5	ADCY6-DT	lncRNA	0.515338	0.820641	0.640923	0.336272	0.27346	0.385105
ENSG00000169184.7	MN1	protein_coding	43.9809	46.6411	0.0632466	0.0646178	0.273506	0.385137
ENSG00000146574.16	CCZ1B	protein_coding	3.48628	3.79204	0.102104	0.0996275	0.273577	0.385206
ENSG00000035681.9	NSMAF	protein_coding	2.53089	2.79898	0.124797	0.119306	0.273995	0.385669
ENSG00000240771.8	ARHGEF25	protein_coding	5.84476	5.47355	-0.118249	-0.113892	0.274077	0.385753
ENSG00000205927.5	OLIG2	protein_coding	0.925419	1.12581	0.265527	0.226791	0.274183	0.38587
ENSG00000179406.10	LINC00174	lncRNA	0.727119	0.638292	-0.201433	-0.182688	0.274223	0.385896
ENSG00000049089.15	COL9A2	protein_coding	1.12426	0.966959	-0.240164	-0.21013	0.274434	0.386129
ENSG00000167985.7	SDHAF2	protein_coding	2.29877	2.68174	0.197991	0.180699	0.27453	0.386214
ENSG00000273783.2	GTF2A1-AS1	lncRNA	0.633744	0.527156	-0.283046	-0.237685	0.274545	0.386214
ENSG00000175115.13	PACS1	protein_coding	14.9891	14.4674	-0.0736989	-0.0717381	0.274561	0.386214
ENSG00000154124.6	OTULIN	protein_coding	4.32154	4.08524	-0.10306	-0.10022	0.274624	0.386271
ENSG00000115232.14	ITGA4	protein_coding	0.415259	0.511767	0.278435	0.234588	0.274739	0.386401
ENSG00000103343.13	ZNF174	protein_coding	4.01031	4.42588	0.119059	0.115121	0.27504	0.386793
ENSG00000154710.18	RABGEF1	protein_coding	0.665767	0.583567	-0.211749	-0.18953	0.275153	0.38692
ENSG00000143198.13	MGST3	protein_coding	5.66433	6.10821	0.0864552	0.0850206	0.275441	0.387239
ENSG00000138669.10	PRKG2	protein_coding	0.794775	0.980115	0.276339	0.234199	0.275446	0.387239
ENSG00000269867.1	ENSG00000269867	lncRNA	0.904761	0.628468	-0.562933	-0.328849	0.275677	0.3875
ENSG00000289437.1	ENSG00000289437	lncRNA	2.04291	1.64245	-0.335194	-0.263947	0.275735	0.387549
ENSG00000100325.15	ASCC2	protein_coding	6.75382	7.2723	0.0874086	0.0864727	0.275799	0.387605
ENSG00000125386.16	FAM193A	protein_coding	13.1863	14.0813	0.0730792	0.0723287	0.275822	0.387605
ENSG00000095319.14	NUP188	protein_coding	13.9689	13.4603	-0.0756633	-0.072378	0.275842	0.387605
ENSG00000165525.18	NEMF	protein_coding	5.31386	5.08084	-0.0887139	-0.0868966	0.276	0.387765
ENSG00000011405.14	PIK3C2A	protein_coding	16.9391	18.2915	0.0895751	0.0884548	0.276078	0.387842
ENSG00000158106.14	RHPN1	protein_coding	5.15577	4.7953	-0.123596	-0.119034	0.276315	0.388086
ENSG00000267011.5	ENSG00000267011	lncRNA	0.621029	0.406697	-0.62424	-0.333098	0.276316	0.388086
ENSG00000230844.3	ZNF674-AS1	lncRNA	2.07474	1.87534	-0.170934	-0.158753	0.276488	0.388293
ENSG00000271746.1	ENSG00000271746	lncRNA	0.43456	0.623069	0.493604	0.318784	0.276624	0.388427
ENSG00000138686.10	BBS7	protein_coding	5.91947	6.41923	0.0950167	0.0931489	0.276629	0.388427
ENSG00000153406.14	NMRAL1	protein_coding	4.85405	5.36008	0.119059	0.11583	0.277092	0.389046
ENSG00000145725.21	PPIP5K2	protein_coding	5.48344	5.15155	-0.111661	-0.107734	0.27722	0.389193
ENSG00000133884.11	DPF2	protein_coding	12.1417	11.789	-0.0646893	-0.064807	0.277682	0.389811
ENSG00000083457.12	ITGAE	protein_coding	1.04768	0.946264	-0.170924	-0.159059	0.277903	0.390089
ENSG00000280077.1	ENSG00000280077	TEC	1.41282	1.18692	-0.272995	-0.230316	0.278055	0.390271
ENSG00000270115.1	ENSG00000270115	lncRNA	1.84439	2.49176	0.426645	0.300706	0.278252	0.390516
ENSG00000289843.1	ENSG00000289843	lncRNA	0.817134	1.02251	0.311688	0.24575	0.278346	0.390616
ENSG00000243107.1	ENSG00000243107	lncRNA	0.67962	0.518535	-0.42752	-0.2976	0.279037	0.391522
ENSG00000271917.1	ENSG00000271917	lncRNA	0.994329	0.761424	-0.395153	-0.288237	0.279202	0.391668
ENSG00000111224.14	PARP11	protein_coding	6.44587	6.97601	0.0926024	0.0906251	0.279209	0.391668
ENSG00000168397.17	ATG4B	protein_coding	9.75897	10.3399	0.061344	0.0611615	0.279471	0.391972
ENSG00000280010.1	ENSG00000280010	TEC	0.967909	0.724811	-0.45578	-0.306106	0.279577	0.392088
ENSG00000126461.15	SCAF1	protein_coding	35.8368	39.5722	0.121807	0.117592	0.279806	0.392345
ENSG00000145388.15	METTL14	protein_coding	6.89408	6.69124	-0.0668663	-0.0658638	0.28019	0.392853
ENSG00000145494.12	NDUFS6	protein_coding	22.2242	20.1564	-0.163159	-0.153266	0.280601	0.393397
ENSG00000225706.3	PTPRD-AS1	lncRNA	2.16176	1.89426	-0.21525	-0.192505	0.280945	0.393847
ENSG00000113391.19	FAM172A	protein_coding	9.70492	10.4648	0.0853349	0.0841586	0.281007	0.393902
ENSG00000131495.9	NDUFA2	protein_coding	11.4721	10.7361	-0.119187	-0.114818	0.281137	0.393986
ENSG00000141034.10	GID4	protein_coding	4.68068	4.41584	-0.106962	-0.104013	0.281144	0.393986
ENSG00000068796.19	KIF2A	protein_coding	17.3909	18.5415	0.0701851	0.0692975	0.281158	0.393986
ENSG00000134882.16	UBAC2	protein_coding	8.86981	9.49573	0.0745197	0.0732577	0.28117	0.393986
ENSG00000167766.21	ZNF83	protein_coding	2.26609	2.46005	0.0965712	0.0939598	0.281205	0.393986
ENSG00000281832.1	LINC00602	lncRNA	0.701207	0.897996	0.337365	0.26676	0.281212	0.393986
ENSG00000101084.19	RAB5IF	protein_coding	1.90609	2.34264	0.276034	0.232322	0.281226	0.393986
ENSG00000204110.7	LINC02520	lncRNA	0.623604	0.449104	-0.509509	-0.316456	0.281324	0.394091
ENSG00000159882.13	ZNF230	protein_coding	0.898805	1.08557	0.247992	0.215256	0.281514	0.394326
ENSG00000125356.7	NDUFA1	protein_coding	27.1986	30.5865	0.145422	0.137735	0.281542	0.394332
ENSG00000101843.19	PSMD10	protein_coding	16.6517	17.9344	0.0846185	0.0831368	0.281601	0.394383
ENSG00000136193.17	SCRN1	protein_coding	72.193	76.5365	0.062857	0.0620959	0.281747	0.394556
ENSG00000157823.17	AP3S2	protein_coding	4.44804	4.84756	0.102927	0.0999063	0.281807	0.394607
ENSG00000138381.10	ASNSD1	protein_coding	6.04369	6.64401	0.114315	0.11039	0.282025	0.394881
ENSG00000181061.14	HIGD1A	protein_coding	18.0121	20.158	0.139802	0.133395	0.28233	0.395276
ENSG00000268889.2	LIM2-AS1	lncRNA	0.407796	0.574829	0.508308	0.318024	0.282456	0.39542
ENSG00000164002.12	EXO5	protein_coding	3.86169	4.28824	0.133269	0.127008	0.282559	0.395533
ENSG00000204435.15	CSNK2B	protein_coding	0.612114	0.54414	-0.203928	-0.184159	0.282596	0.395552
ENSG00000136448.13	NMT1	protein_coding	13.4638	13.1642	-0.0531217	-0.0526414	0.282817	0.395829
ENSG00000142676.14	RPL11	protein_coding	74.6761	69.3665	-0.128094	-0.121556	0.283017	0.396071
ENSG00000204977.10	TRIM13	protein_coding	10.7215	10.1257	-0.10414	-0.101199	0.283036	0.396071
ENSG00000172428.11	COPS9	protein_coding	5.21803	5.74663	0.118755	0.113817	0.283063	0.396077
ENSG00000136699.20	SMPD4	protein_coding	11.1663	11.7775	0.0553963	0.05509	0.283104	0.396103
ENSG00000104419.17	NDRG1	protein_coding	0.58159	0.517225	-0.182556	-0.167537	0.283155	0.396141
ENSG00000243667.7	DNAAF10	protein_coding	1.396	1.27771	-0.15937	-0.149135	0.283304	0.396318
ENSG00000232388.5	SMIM26	protein_coding	5.71394	5.10357	-0.191038	-0.174868	0.283439	0.396475
ENSG00000235389.2	ENSG00000235389	lncRNA	0.497824	0.876729	0.787857	0.323915	0.283478	0.396498
ENSG00000177839.7	PCDHB9	protein_coding	2.63157	2.33335	-0.196807	-0.178257	0.283662	0.396722
ENSG00000158292.7	GPR153	protein_coding	24.8612	27.0017	0.09762	0.0952373	0.283709	0.396756
ENSG00000125821.13	DTD1	protein_coding	2.67703	2.94711	0.11312	0.109141	0.28397	0.397057
ENSG00000140545.16	MFGE8	protein_coding	8.2483	9.33482	0.157499	0.148544	0.284033	0.397113
ENSG00000140988.16	RPS2	protein_coding	549.097	522.553	-0.093101	-0.0886571	0.284154	0.39725
ENSG00000103091.15	WDR59	protein_coding	4.0877	3.88794	-0.0916639	-0.0896441	0.284266	0.397374
ENSG00000289124.1	ENSG00000289124	lncRNA	0.51957	0.32676	-0.750202	-0.32073	0.284422	0.39756
ENSG00000147316.15	MCPH1	protein_coding	1.58634	1.51536	-0.0886441	-0.0866869	0.284446	0.397561
ENSG00000126264.10	HCST	protein_coding	0.340189	0.586904	0.768034	0.325989	0.284533	0.397634
ENSG00000162076.13	FLYWCH2	protein_coding	12.4767	13.8671	0.130684	0.124454	0.284549	0.397634
ENSG00000184221.13	OLIG1	protein_coding	1.39389	1.61775	0.19005	0.17038	0.284567	0.397634
ENSG00000204060.8	FOXO6	protein_coding	1.31978	1.04592	-0.361469	-0.273691	0.284659	0.397731
ENSG00000080802.20	CNOT4	protein_coding	8.01722	7.57965	-0.103244	-0.100259	0.284683	0.397732
ENSG00000179021.10	C3orf38	protein_coding	12.3096	11.6134	-0.106275	-0.103099	0.284901	0.397995
ENSG00000268069.2	ENSG00000268069	lncRNA	0.813225	1.11525	0.436884	0.301471	0.284917	0.397995
ENSG00000126858.19	RHOT1	protein_coding	9.3455	9.92315	0.0643248	0.0645638	0.285055	0.398155
ENSG00000279265.1	ENSG00000279265	TEC	0.540277	0.869429	0.662897	0.326976	0.285239	0.398379
ENSG00000099953.10	MMP11	protein_coding	1.46745	1.30176	-0.195273	-0.17839	0.28555	0.398783
ENSG00000254985.1	RSF1-IT2	lncRNA	0.934136	1.34635	0.498946	0.315049	0.285609	0.398832
ENSG00000203993.7	ARRDC1-AS1	lncRNA	4.12321	3.79067	-0.143813	-0.135036	0.285633	0.398834
ENSG00000272606.2	PPP4R3B-DT	lncRNA	0.629688	0.904562	0.478006	0.310207	0.285681	0.398869
ENSG00000234936.1	ENSG00000234936	lncRNA	0.629765	0.360042	-0.732254	-0.32875	0.285916	0.399136
ENSG00000138459.9	SLC35A5	protein_coding	14.4824	15.5853	0.0850966	0.0839306	0.285939	0.399136
ENSG00000101442.10	ACTR5	protein_coding	3.41766	3.19207	-0.123703	-0.119405	0.285942	0.399136
ENSG00000114948.13	ADAM23	protein_coding	5.1647	4.98818	-0.0717467	-0.0708674	0.286065	0.399244
ENSG00000274251.1	ENSG00000274251	lncRNA	1.07165	0.673458	-0.650476	-0.327143	0.286149	0.399328
ENSG00000271259.1	ENSG00000271259	lncRNA	0.46803	0.713825	0.594977	0.325868	0.286409	0.399659
ENSG00000091527.17	CDV3	protein_coding	46.7956	45.1964	-0.0722758	-0.0716977	0.286727	0.40007
ENSG00000089022.14	MAPKAPK5	protein_coding	4.73272	4.59577	-0.0621923	-0.061455	0.286769	0.400097
ENSG00000160124.9	MIX23	protein_coding	5.3774	4.99449	-0.132257	-0.126164	0.286877	0.400215
ENSG00000167645.17	YIF1B	protein_coding	7.91127	8.83519	0.137877	0.131403	0.286915	0.400236
ENSG00000015153.15	YAF2	protein_coding	2.69272	2.44282	-0.162925	-0.151866	0.287067	0.400415
ENSG00000250284.3	ENSG00000250284	lncRNA	2.79583	3.15672	0.154157	0.145363	0.28721	0.400582
ENSG00000128708.13	HAT1	protein_coding	6.32965	5.98606	-0.102128	-0.0986026	0.287291	0.400663
ENSG00000103152.12	MPG	protein_coding	11.934	13.3585	0.140227	0.133349	0.287338	0.400696
ENSG00000276727.1	ENSG00000276727	lncRNA	0.861207	0.57227	-0.614888	-0.323063	0.287399	0.400723
ENSG00000278383.1	ENSG00000278383	lncRNA	1.14988	0.760365	-0.602189	-0.323641	0.287404	0.400723
ENSG00000108578.15	BLMH	protein_coding	7.79314	7.57705	-0.0654104	-0.0645387	0.287464	0.400774
ENSG00000091947.10	TMEM101	protein_coding	3.89775	4.28376	0.109615	0.105575	0.287609	0.400912
ENSG00000263956.8	NBPF11	protein_coding	1.1246	1.03132	-0.137844	-0.131096	0.287668	0.400962
ENSG00000273192.1	ENSG00000273192	lncRNA	0.564131	0.449484	-0.337727	-0.262686	0.287696	0.400969
ENSG00000162441.12	LZIC	protein_coding	12.5272	13.6454	0.100295	0.0982322	0.287748	0.401009
ENSG00000232485.4	RPL37A-DT	lncRNA	0.603361	0.752772	0.289299	0.239003	0.287787	0.401031
ENSG00000141027.23	NCOR1	protein_coding	18.179	19.3629	0.0695728	0.0680225	0.288144	0.401496
ENSG00000276931.1	ENSG00000276931	lncRNA	1.76968	1.41202	-0.345641	-0.266372	0.288237	0.401593
ENSG00000108523.16	RNF167	protein_coding	26.5989	28.9153	0.098252	0.0960757	0.288467	0.401881
ENSG00000135932.12	CAB39	protein_coding	19.4269	18.7589	-0.073449	-0.0722727	0.28866	0.402118
ENSG00000139971.15	ARMH4	protein_coding	11.8498	11.2084	-0.102169	-0.0974239	0.289337	0.402946
ENSG00000272047.4	GTF2H5	protein_coding	3.04982	2.89401	-0.100006	-0.0974081	0.289348	0.402946
ENSG00000164327.13	RICTOR	protein_coding	6.14641	5.81942	-0.100314	-0.0964214	0.289425	0.403022
ENSG00000228629.2	ENSG00000228629	lncRNA	0.533494	0.277298	-0.938693	-0.298825	0.289486	0.403074
ENSG00000167011.9	NAT16	protein_coding	1.68085	1.92657	0.179411	0.165782	0.289528	0.4031
ENSG00000133958.14	UNC79	protein_coding	2.31593	2.1985	-0.0970595	-0.0943778	0.289747	0.403339
ENSG00000102030.16	NAA10	protein_coding	3.12173	3.48406	0.135001	0.129389	0.289889	0.403444
ENSG00000165156.15	ZHX1	protein_coding	6.59142	7.4834	0.160226	0.150699	0.289892	0.403444
ENSG00000171827.11	ZNF570	protein_coding	3.60683	3.43972	-0.0921851	-0.090029	0.289892	0.403444
ENSG00000100796.18	PPP4R3A	protein_coding	18.4036	17.7978	-0.068877	-0.0678933	0.289943	0.403483
ENSG00000237373.1	BRWD1-IT1	lncRNA	0.530534	0.300861	-0.798247	-0.316394	0.290048	0.403579
ENSG00000005889.16	ZFX	protein_coding	6.29852	6.99392	0.129327	0.124049	0.290059	0.403579
ENSG00000271122.1	HERPUD2-AS1	lncRNA	4.53194	4.96915	0.109659	0.106991	0.290219	0.403769
ENSG00000127220.6	ABHD8	protein_coding	9.95576	11.4733	0.183397	0.168523	0.290246	0.403774
ENSG00000115266.12	APC2	protein_coding	46.3251	44.2466	-0.0874459	-0.0911847	0.290499	0.404061
ENSG00000141542.11	RAB40B	protein_coding	1.46049	1.64127	0.146877	0.138679	0.290677	0.404275
ENSG00000196455.8	PIK3R4	protein_coding	8.47582	8.12469	-0.081974	-0.0803279	0.29073	0.404318
ENSG00000278829.1	ENSG00000278829	lncRNA	1.1165	0.812832	-0.475744	-0.305307	0.290804	0.404368
ENSG00000176986.16	SEC24C	protein_coding	23.6251	24.8907	0.0533502	0.05296	0.290813	0.404368
ENSG00000198939.8	ZFP2	protein_coding	2.01427	2.3012	0.166371	0.155127	0.290898	0.404452
ENSG00000260565.9	ERVK13-1	lncRNA	1.67963	1.5493	-0.138444	-0.131225	0.291297	0.404974
ENSG00000290782.1	CFL1P1	lncRNA	0.545408	0.454756	-0.288888	-0.23722	0.291574	0.405327
ENSG00000110063.10	DCPS	protein_coding	2.65876	2.87902	0.0956619	0.0935255	0.291638	0.405383
ENSG00000108039.18	XPNPEP1	protein_coding	8.50713	9.14548	0.0819245	0.0806951	0.291679	0.405408
ENSG00000186300.12	ZNF555	protein_coding	3.91723	4.24777	0.093593	0.0910786	0.292298	0.406236
ENSG00000137501.18	SYTL2	protein_coding	0.643778	0.74031	0.179591	0.165981	0.292358	0.406286
ENSG00000144736.14	SHQ1	protein_coding	2.82975	2.64927	-0.114197	-0.110232	0.292387	0.406295
ENSG00000260077.1	ENSG00000260077	lncRNA	1.32702	1.12335	-0.26689	-0.224186	0.292695	0.406689
ENSG00000288991.2	ENSG00000288991	lncRNA	0.437496	0.635297	0.505815	0.311746	0.292822	0.406833
ENSG00000119414.12	PPP6C	protein_coding	24.2664	26.0188	0.0786917	0.0778587	0.292886	0.40689
ENSG00000243477.6	NAA80	protein_coding	2.42972	2.12335	-0.214517	-0.19137	0.293124	0.40716
ENSG00000153560.12	UBP1	protein_coding	8.94582	9.51543	0.0683718	0.0679347	0.293128	0.40716
ENSG00000105708.9	ZNF14	protein_coding	5.2463	4.9513	-0.106423	-0.103091	0.293161	0.407173
ENSG00000163719.20	MTMR14	protein_coding	4.0052	4.31518	0.0850695	0.0841722	0.293251	0.407266
ENSG00000238250.1	ST6GAL2-IT1	lncRNA	0.780339	0.472712	-0.758017	-0.314237	0.293275	0.407267
ENSG00000112282.18	MED23	protein_coding	6.07911	5.78308	-0.0940938	-0.0917864	0.293423	0.407439
ENSG00000183624.14	HMCES	protein_coding	11.6102	11.1912	-0.0760592	-0.0745707	0.293769	0.407831
ENSG00000106025.9	TSPAN12	protein_coding	4.24786	3.94749	-0.122341	-0.117416	0.293817	0.407855
ENSG00000069509.6	FUNDC1	protein_coding	11.8471	13.063	0.118823	0.114847	0.293892	0.407902
ENSG00000017797.13	RALBP1	protein_coding	7.41736	7.18334	-0.0692208	-0.0682884	0.293898	0.407902
ENSG00000122435.11	TRMT13	protein_coding	2.77497	2.55986	-0.136994	-0.130036	0.294041	0.408068
ENSG00000180901.11	KCTD2	protein_coding	9.66885	10.3885	0.0816956	0.0805242	0.29412	0.408145
ENSG00000148690.12	FRA10AC1	protein_coding	1.93552	1.83716	-0.101263	-0.09843	0.294185	0.408202
ENSG00000151500.15	THYN1	protein_coding	10.3542	9.82098	-0.101424	-0.0984057	0.294304	0.408277
ENSG00000263280.4	ENSG00000263280	lncRNA	0.540143	0.368747	-0.535557	-0.314724	0.294336	0.408277
ENSG00000100926.15	TM9SF1	protein_coding	1.39815	1.61641	0.184596	0.169366	0.294378	0.408277
ENSG00000118894.15	EEF2KMT	protein_coding	2.86703	3.18223	0.129292	0.123766	0.294384	0.408277
ENSG00000289114.1	ENSG00000289114	lncRNA	0.553085	0.311194	-0.808906	-0.31088	0.294386	0.408277
ENSG00000268677.1	ENSG00000268677	lncRNA	0.901172	0.605921	-0.593432	-0.319195	0.294403	0.408277
ENSG00000256061.7	DNAAF4	protein_coding	0.444746	0.561855	0.317645	0.252862	0.294405	0.408277
ENSG00000159140.23	SON	protein_coding	38.2806	37.2028	-0.0629235	-0.0628843	0.29446	0.408287
ENSG00000269444.1	ENSG00000269444	lncRNA	0.441443	0.698439	0.604802	0.319974	0.294465	0.408287
ENSG00000267658.1	RAB5C-AS1	lncRNA	0.748827	0.428425	-0.849112	-0.302057	0.294482	0.408287
ENSG00000136636.13	KCTD3	protein_coding	9.63611	10.2804	0.0714173	0.0713637	0.29472	0.40857
ENSG00000205423.12	CNEP1R1	protein_coding	4.85519	5.43375	0.139585	0.132329	0.294734	0.40857
ENSG00000288829.1	ENSG00000288829	lncRNA	3.95385	4.77618	0.257969	0.219764	0.295453	0.409494
ENSG00000111144.10	LTA4H	protein_coding	9.75693	9.48039	-0.0627161	-0.0618141	0.295481	0.409494
ENSG00000125449.7	ARMC7	protein_coding	4.86778	4.56893	-0.120368	-0.115572	0.295494	0.409494
ENSG00000158850.15	B4GALT3	protein_coding	9.3521	9.9996	0.0757685	0.0739426	0.295495	0.409494
ENSG00000236810.8	ELOA-AS1	lncRNA	0.841591	0.726457	-0.22828	-0.20041	0.295779	0.409854
ENSG00000196152.10	ZNF79	protein_coding	4.19287	4.60106	0.112164	0.10846	0.295839	0.409899
ENSG00000134013.16	LOXL2	protein_coding	5.03649	5.41371	0.0818313	0.0806661	0.295882	0.409899
ENSG00000177595.19	PIDD1	protein_coding	4.13012	4.56302	0.124394	0.118306	0.295882	0.409899
ENSG00000254389.3	RHPN1-AS1	lncRNA	1.01651	0.857627	-0.270386	-0.226521	0.295908	0.409901
ENSG00000256116.1	ENSG00000256116	lncRNA	0.85287	0.652924	-0.398733	-0.283833	0.295937	0.409909
ENSG00000116157.6	GPX7	protein_coding	13.6463	14.8595	0.0990221	0.0968574	0.295994	0.409955
ENSG00000091409.16	ITGA6	protein_coding	9.81821	9.3563	-0.0918097	-0.089773	0.296054	0.409972
ENSG00000289223.1	ENSG00000289223	lncRNA	3.23389	2.53951	-0.374477	-0.275334	0.29615	0.410072
ENSG00000183307.4	TMEM121B	protein_coding	8.85504	8.30806	-0.112429	-0.107772	0.296303	0.410251
ENSG00000124659.7	TBCC	protein_coding	11.8046	12.9502	0.110426	0.10694	0.29664	0.410652
ENSG00000198728.11	LDB1	protein_coding	53.5456	51.5361	-0.0767473	-0.0754248	0.296775	0.410752
ENSG00000140391.15	TSPAN3	protein_coding	24.5695	26.6614	0.0959491	0.0954326	0.296784	0.410752
ENSG00000188735.13	TMEM120B	protein_coding	3.87901	4.25638	0.112985	0.108627	0.296825	0.410767
ENSG00000140367.12	UBE2Q2	protein_coding	9.41121	10.1698	0.0891518	0.086588	0.29687	0.410772
ENSG00000254333.1	NDST1-AS1	lncRNA	0.774755	0.478616	-0.743705	-0.311415	0.296965	0.410871
ENSG00000168792.5	ABHD15	protein_coding	2.68474	3.00903	0.144619	0.135044	0.297072	0.410986
ENSG00000196526.11	AFAP1	protein_coding	27.4335	29.6787	0.0921317	0.0901348	0.297588	0.411668
ENSG00000125651.14	GTF2F1	protein_coding	32.9368	35.1851	0.0723798	0.0720553	0.297712	0.411805
ENSG00000277258.5	PCGF2	protein_coding	36.8698	34.8518	-0.102734	-0.099552	0.297953	0.412082
ENSG00000198431.18	TXNRD1	protein_coding	18.9782	18.3749	-0.0693247	-0.068378	0.297959	0.412082
ENSG00000016864.19	GLT8D1	protein_coding	9.29423	9.95553	0.0773426	0.0756872	0.298058	0.412183
ENSG00000164056.11	SPRY1	protein_coding	29.4212	32.0892	0.103176	0.0999096	0.298088	0.412183
ENSG00000143919.15	CAMKMT	protein_coding	1.95263	1.80039	-0.136953	-0.130737	0.298104	0.412183
ENSG00000118162.14	KPTN	protein_coding	4.51436	4.08351	-0.16597	-0.154044	0.29828	0.412357
ENSG00000134014.18	ELP3	protein_coding	6.94678	7.42055	0.0713802	0.0707789	0.298489	0.412584
ENSG00000143952.20	VPS54	protein_coding	7.79126	7.34076	-0.107097	-0.103282	0.298558	0.412646
ENSG00000050030.16	NEXMIF	protein_coding	3.21453	3.03429	-0.106305	-0.102311	0.298616	0.412693
ENSG00000106049.9	HIBADH	protein_coding	9.09433	9.9592	0.112094	0.108034	0.298684	0.412754
ENSG00000176896.9	TCEANC	protein_coding	0.988236	1.13759	0.188672	0.171833	0.298727	0.41278
ENSG00000248015.7	ENSG00000248015	lncRNA	1.8208	1.66373	-0.160203	-0.149138	0.298955	0.41303
ENSG00000232593.8	KANTR	protein_coding	1.62026	1.81565	0.144133	0.135934	0.299012	0.413075
ENSG00000033170.17	FUT8	protein_coding	5.31877	5.76368	0.0931683	0.0898236	0.299156	0.413199
ENSG00000134256.13	CD101	protein_coding	0.466099	0.578477	0.289112	0.237135	0.299158	0.413199
ENSG00000179041.4	RRS1	protein_coding	4.0487	3.6735	-0.168366	-0.155399	0.299793	0.413955
ENSG00000204152.14	TIMM23B	protein_coding	0.828279	0.989184	0.239253	0.207925	0.299827	0.413964
ENSG00000243762.1	ENSG00000243762	lncRNA	0.563204	0.378827	-0.622082	-0.314743	0.299871	0.413964
ENSG00000165046.13	LETM2	protein_coding	1.06261	1.18638	0.140882	0.133668	0.299931	0.414014
ENSG00000156709.15	AIFM1	protein_coding	1.79195	1.93902	0.0897827	0.087877	0.299959	0.41402
ENSG00000288948.1	ENSG00000288948	lncRNA	0.746078	0.941398	0.327327	0.256246	0.300243	0.414378
ENSG00000185345.24	PRKN	protein_coding	0.540953	0.608105	0.146945	0.138568	0.300419	0.414588
ENSG00000198176.13	TFDP1	protein_coding	26.7984	25.7862	-0.0768231	-0.0746168	0.300542	0.414724
ENSG00000111843.14	TMEM14C	protein_coding	29.1367	31.1347	0.0768026	0.0754824	0.300794	0.415039
ENSG00000130811.12	EIF3G	protein_coding	24.7816	26.733	0.0877737	0.0868026	0.300945	0.415214
ENSG00000289126.2	ENSG00000289126	lncRNA	0.851645	0.589958	-0.523428	-0.30896	0.301309	0.415684
ENSG00000255306.1	ENSG00000255306	lncRNA	1.33416	1.10947	-0.322726	-0.253297	0.301473	0.415843
ENSG00000180884.10	ZNF792	protein_coding	3.00764	2.82557	-0.110721	-0.106917	0.301524	0.415881
ENSG00000132330.18	SCLY	protein_coding	0.532238	0.491818	-0.133148	-0.125636	0.301598	0.415949
ENSG00000225973.4	PIGBOS1	protein_coding	1.71327	1.42403	-0.278743	-0.230436	0.301765	0.416113
ENSG00000161298.19	ZNF382	protein_coding	3.78657	3.55293	-0.113532	-0.109318	0.301868	0.416193
ENSG00000127080.10	IPPK	protein_coding	2.18491	2.3973	0.113503	0.10957	0.301871	0.416193
ENSG00000259797.1	ENSG00000259797	lncRNA	0.888591	0.47712	-0.897429	-0.290042	0.301931	0.416242
ENSG00000242588.7	ENSG00000242588	lncRNA	4.29607	3.98114	-0.130556	-0.124475	0.301981	0.416256
ENSG00000110955.9	ATP5F1B	protein_coding	205.234	199.572	-0.0619671	-0.0608733	0.302247	0.416578
ENSG00000198440.9	ZNF583	protein_coding	2.0568	2.27443	0.122954	0.117725	0.302638	0.417084
ENSG00000250571.7	GLI4	protein_coding	3.1559	2.95322	-0.116668	-0.111595	0.30269	0.417112
ENSG00000146576.13	INTS15	protein_coding	8.62927	9.39779	0.103989	0.100662	0.302707	0.417112
ENSG00000059588.10	TARBP1	protein_coding	2.83356	2.65409	-0.113308	-0.109006	0.302736	0.417119
ENSG00000152270.9	PDE3B	protein_coding	1.47512	1.39744	-0.102744	-0.0993319	0.302949	0.417379
ENSG00000060069.18	CTDP1	protein_coding	5.40656	5.01309	-0.13034	-0.124408	0.303273	0.417792
ENSG00000119333.12	DYNC2I2	protein_coding	21.3627	20.6002	-0.0748657	-0.073199	0.303888	0.418606
ENSG00000148985.20	PGAP2	protein_coding	4.43227	4.17786	-0.108468	-0.103796	0.303924	0.418623
ENSG00000159915.13	ZNF233	protein_coding	0.741154	0.648694	-0.208506	-0.185766	0.304028	0.418702
ENSG00000115514.12	TXNDC9	protein_coding	8.64823	9.53869	0.11814	0.114005	0.30403	0.418702
ENSG00000273363.1	ENSG00000273363	lncRNA	1.23836	0.954484	-0.392422	-0.278809	0.30443	0.41922
ENSG00000203667.10	COX20	protein_coding	8.68798	8.25302	-0.0973979	-0.0945105	0.304534	0.419328
ENSG00000175470.20	PPP2R2D	protein_coding	6.69153	7.1181	0.0683073	0.067613	0.304739	0.419578
ENSG00000104497.15	SNX16	protein_coding	2.8674	3.19518	0.133574	0.12769	0.304799	0.419627
ENSG00000125945.15	ZNF436	protein_coding	9.5412	10.9424	0.175958	0.162434	0.304998	0.419868
ENSG00000077044.11	DGKD	protein_coding	6.48054	6.98247	0.0868382	0.0853059	0.305129	0.420014
ENSG00000213888.3	LINC01521	lncRNA	3.97184	3.66249	-0.144313	-0.135793	0.305203	0.420082
ENSG00000148308.18	GTF3C5	protein_coding	16.6239	16.0775	-0.0697469	-0.0688227	0.305243	0.420104
ENSG00000118046.17	STK11	protein_coding	4.1613	4.59067	0.121101	0.115261	0.305415	0.420307
ENSG00000104129.10	DNAJC17	protein_coding	1.81283	1.97405	0.103915	0.100776	0.305506	0.420398
ENSG00000147669.11	POLR2K	protein_coding	25.1851	27.0503	0.0808042	0.0794706	0.30553	0.420398
ENSG00000075043.20	KCNQ2	protein_coding	18.9572	20.9705	0.124495	0.119364	0.30565	0.420497
ENSG00000164329.14	TENT2	protein_coding	4.73666	5.11723	0.0918481	0.0898275	0.305791	0.420585
ENSG00000118260.15	CREB1	protein_coding	13.2808	12.5565	-0.1026	-0.0993714	0.305794	0.420585
ENSG00000136950.13	ARPC5L	protein_coding	3.77047	4.15665	0.122481	0.11746	0.3058	0.420585
ENSG00000165949.13	IFI27	protein_coding	0.560414	0.474845	-0.25251	-0.214273	0.305811	0.420585
ENSG00000128581.17	IFT22	protein_coding	8.98297	8.5782	-0.0887428	-0.0868996	0.306231	0.421095
ENSG00000155530.4	LRGUK	protein_coding	1.13138	1.02467	-0.159092	-0.148338	0.306332	0.421166
ENSG00000213563.7	C8orf82	protein_coding	7.73856	7.11143	-0.143461	-0.135213	0.306373	0.42119
ENSG00000283141.1	LINC02666	lncRNA	0.871579	0.603666	-0.519198	-0.304426	0.306582	0.421444
ENSG00000121577.14	POPDC2	protein_coding	0.655389	0.525283	-0.331104	-0.254719	0.306667	0.421526
ENSG00000100401.21	RANGAP1	protein_coding	17.9368	17.453	-0.0617788	-0.0608023	0.30712	0.422082
ENSG00000183010.17	PYCR1	protein_coding	29.1331	33.0022	0.158346	0.149228	0.307455	0.422482
ENSG00000126070.20	AGO3	protein_coding	4.41913	4.84395	0.111092	0.107042	0.30746	0.422482
ENSG00000268201.1	ENSG00000268201	lncRNA	1.32668	0.943718	-0.496436	-0.301192	0.307508	0.422515
ENSG00000257718.1	CPNE8-AS1	lncRNA	0.354705	0.65556	0.855146	0.291411	0.307554	0.422544
ENSG00000277806.1	ENSG00000277806	lncRNA	4.25751	3.61889	-0.255484	-0.213825	0.307734	0.422731
ENSG00000132824.14	SERINC3	protein_coding	22.8378	24.3215	0.0687513	0.0680142	0.307851	0.422852
ENSG00000048471.14	SNX29	protein_coding	5.07577	5.49508	0.0939131	0.0915216	0.308163	0.423179
ENSG00000049759.20	NEDD4L	protein_coding	9.0552	9.64062	0.068567	0.0674202	0.308387	0.423403
ENSG00000156504.17	PABIR2	protein_coding	5.82564	5.57066	-0.0849597	-0.0826296	0.3084	0.423403
ENSG00000071054.17	MAP4K4	protein_coding	40.7161	39.4159	-0.0685828	-0.0664353	0.308488	0.423491
ENSG00000115486.13	GGCX	protein_coding	4.6981	4.55756	-0.0666548	-0.065587	0.308545	0.423536
ENSG00000138688.17	KIAA1109	protein_coding	3.47109	3.79766	0.108418	0.106332	0.308693	0.423671
ENSG00000281538.1	ENSG00000281538	lncRNA	0.923626	0.685298	-0.460396	-0.29417	0.30901	0.424073
ENSG00000120709.11	FAM53C	protein_coding	17.0287	17.9406	0.0538204	0.0532101	0.309125	0.424197
ENSG00000076321.11	KLHL20	protein_coding	5.26841	5.74485	0.0989347	0.097004	0.3093	0.424351
ENSG00000069696.7	DRD4	protein_coding	1.79799	1.4633	-0.318089	-0.24835	0.309311	0.424351
ENSG00000127774.7	EMC6	protein_coding	17.2949	19.0688	0.11823	0.113767	0.309453	0.424479
ENSG00000182134.17	TDRKH	protein_coding	5.8939	5.54946	-0.109305	-0.104296	0.309533	0.424555
ENSG00000057935.14	MTA3	protein_coding	6.22487	6.767	0.0988799	0.0960046	0.309603	0.424616
ENSG00000101216.11	GMEB2	protein_coding	5.79217	6.32467	0.107014	0.105381	0.309714	0.424736
ENSG00000055208.20	TAB2	protein_coding	22.8281	24.5517	0.082606	0.0808873	0.30982	0.424813
ENSG00000261474.1	ENSG00000261474	lncRNA	3.99635	3.39222	-0.24821	-0.211161	0.310122	0.425193
ENSG00000269997.1	ENSG00000269997	lncRNA	2.08505	2.75009	0.365797	0.2691	0.310268	0.42536
ENSG00000227161.1	ENSG00000227161	lncRNA	2.42656	1.21529	-0.965397	-0.275367	0.310351	0.42544
ENSG00000134597.17	RBMX2	protein_coding	5.54614	5.28001	-0.0967818	-0.0943001	0.310521	0.425631
ENSG00000004766.17	VPS50	protein_coding	3.06498	3.34051	0.102991	0.0996797	0.310539	0.425631
ENSG00000137601.18	NEK1	protein_coding	1.75598	1.87875	0.0753934	0.0741366	0.310821	0.425915
ENSG00000204713.11	TRIM27	protein_coding	8.26969	8.05003	-0.0598917	-0.0591205	0.310841	0.425915
ENSG00000143106.13	PSMA5	protein_coding	6.2674	6.75842	0.0836176	0.0826228	0.311038	0.426145
ENSG00000289390.1	ENSG00000289390	lncRNA	0.902545	0.665931	-0.477025	-0.298444	0.311346	0.426533
ENSG00000086015.23	MAST2	protein_coding	11.6845	11.4151	-0.0540461	-0.0534458	0.311459	0.426655
ENSG00000272004.1	ENSG00000272004	lncRNA	0.355005	0.681845	0.887298	0.284078	0.311578	0.426775
ENSG00000198740.9	ZNF652	protein_coding	11.0227	10.656	-0.0706183	-0.0697996	0.311597	0.426775
ENSG00000103363.16	ELOB	protein_coding	15.0443	16.2667	0.0901606	0.0882	0.311738	0.426922
ENSG00000162989.5	KCNJ3	protein_coding	1.34266	1.51957	0.157585	0.146739	0.311765	0.426922
ENSG00000156508.19	EEF1A1	protein_coding	451.686	440.093	-0.0590189	-0.0571403	0.312052	0.427264
ENSG00000169609.14	C15orf40	protein_coding	1.74577	1.63507	-0.114066	-0.109541	0.312174	0.427396
ENSG00000152402.11	GUCY1A2	protein_coding	6.14042	7.00018	0.167076	0.154955	0.31243	0.427679
ENSG00000114573.11	ATP6V1A	protein_coding	33.9789	32.9437	-0.0664489	-0.0654025	0.312491	0.427729
ENSG00000101882.10	NKAP	protein_coding	2.66199	2.52186	-0.0968522	-0.0940466	0.312759	0.428047
ENSG00000227811.3	INKA2-AS1	lncRNA	1.75634	1.46218	-0.288872	-0.233126	0.312773	0.428047
ENSG00000181619.12	GPR135	protein_coding	1.15646	1.32589	0.182539	0.165644	0.312842	0.428074
ENSG00000197620.11	EOLA1	protein_coding	1.27687	1.41541	0.129592	0.123563	0.31291	0.428099
ENSG00000289198.1	ENSG00000289198	lncRNA	3.28584	3.71662	0.160392	0.149303	0.312981	0.428162
ENSG00000169057.25	MECP2	protein_coding	8.33571	8.8203	0.0605954	0.0605318	0.313041	0.428208
ENSG00000225559.1	ENSG00000225559	lncRNA	0.625179	0.365756	-0.779243	-0.294295	0.313064	0.428208
ENSG00000159885.14	ZNF222	protein_coding	1.9077	1.69614	-0.177081	-0.162052	0.313313	0.42848
ENSG00000112874.10	NUDT12	protein_coding	4.7289	5.09886	0.0872595	0.0852754	0.313381	0.428535
ENSG00000130766.5	SESN2	protein_coding	22.0851	25.0214	0.158438	0.148013	0.313403	0.428535
ENSG00000253475.1	ENSG00000253475	lncRNA	1.76382	2.46421	0.472466	0.296741	0.313446	0.42856
ENSG00000163481.8	RNF25	protein_coding	9.727	10.6455	0.106128	0.102958	0.313503	0.428604
ENSG00000198265.12	HELZ	protein_coding	10.6875	11.6073	0.0974316	0.0959803	0.313542	0.428606
ENSG00000269858.6	EGLN2	protein_coding	1.76332	1.94492	0.11851	0.113837	0.313554	0.428606
ENSG00000279561.3	ENSG00000279561	TEC	1.42625	1.25704	-0.201785	-0.180247	0.31363	0.428676
ENSG00000165732.14	DDX21	protein_coding	14.0635	13.715	-0.0582545	-0.0574405	0.314017	0.429138
ENSG00000174446.13	SNAPC5	protein_coding	2.92837	3.24031	0.127481	0.120435	0.314182	0.429328
ENSG00000265800.1	ENSG00000265800	lncRNA	3.74711	2.98169	-0.365816	-0.265994	0.314495	0.42969
ENSG00000068097.16	HEATR6	protein_coding	7.01969	6.77458	-0.072483	-0.070764	0.314509	0.42969
ENSG00000172775.17	PSME3IP1	protein_coding	23.1924	24.3743	0.0491332	0.0490244	0.314521	0.42969
ENSG00000254662.1	ENSG00000254662	lncRNA	1.27584	0.921744	-0.539489	-0.301436	0.314569	0.429722
ENSG00000112624.13	BICRAL	protein_coding	6.18543	5.88516	-0.0927908	-0.0902766	0.314655	0.429806
ENSG00000136044.12	APPL2	protein_coding	7.8243	8.41903	0.0849348	0.0838926	0.314705	0.42982
ENSG00000115694.15	STK25	protein_coding	17.1525	18.2343	0.0666563	0.0658337	0.314715	0.42982
ENSG00000143633.13	C1orf131	protein_coding	1.05037	1.16508	0.131625	0.125468	0.314839	0.429954
ENSG00000152242.11	C18orf25	protein_coding	5.84621	6.34634	0.095834	0.0935481	0.314921	0.430033
ENSG00000147124.13	ZNF41	protein_coding	2.88247	3.15063	0.106741	0.103748	0.315037	0.430123
ENSG00000272944.1	ENSG00000272944	lncRNA	0.36414	0.502486	0.415583	0.282181	0.315316	0.43047
ENSG00000148719.16	DNAJB12	protein_coding	5.7083	6.14621	0.0817211	0.0801608	0.315418	0.430575
ENSG00000048649.14	RSF1	protein_coding	12.4215	12.1138	-0.0583375	-0.0584668	0.315541	0.430709
ENSG00000132849.22	PATJ	protein_coding	1.79781	1.95871	0.105086	0.101946	0.31564	0.430811
ENSG00000259330.3	INAFM2	protein_coding	7.09487	7.64261	0.0837996	0.0818457	0.315778	0.430964
ENSG00000145916.19	RMND5B	protein_coding	5.30811	5.72439	0.0875698	0.0856805	0.315906	0.431105
ENSG00000070018.9	LRP6	protein_coding	14.2325	13.63	-0.0844156	-0.0821934	0.315974	0.431146
ENSG00000005007.14	UPF1	protein_coding	13.1029	14.0306	0.0775984	0.0761241	0.315998	0.431146
ENSG00000289318.2	ENSG00000289318	lncRNA	0.801923	1.00841	0.301656	0.240355	0.316011	0.431146
ENSG00000185798.8	WDR53	protein_coding	3.55633	3.32391	-0.123623	-0.117982	0.316059	0.431178
ENSG00000100596.8	SPTLC2	protein_coding	6.56543	6.36811	-0.066532	-0.064907	0.316091	0.431188
ENSG00000126777.18	KTN1	protein_coding	6.07276	6.59927	0.0978055	0.0953013	0.316123	0.431197
ENSG00000231500.7	RPS18	protein_coding	139.893	151.858	0.0966171	0.0959284	0.316197	0.43123
ENSG00000185728.17	YTHDF3	protein_coding	24.5153	26.1214	0.0700207	0.0687971	0.316305	0.431343
ENSG00000174021.12	GNG5	protein_coding	1.25256	1.11982	-0.181773	-0.165893	0.316613	0.43173
ENSG00000141179.14	PCTP	protein_coding	1.59118	1.74081	0.110108	0.106149	0.31696	0.432169
ENSG00000142556.19	ZNF614	protein_coding	3.80759	4.09969	0.0839367	0.0823189	0.317219	0.432392
ENSG00000197050.11	ZNF420	protein_coding	4.8921	4.59008	-0.113648	-0.109298	0.317221	0.432392
ENSG00000235313.1	HM13-IT1	lncRNA	1.05933	0.709696	-0.59528	-0.302355	0.317239	0.432392
ENSG00000138376.11	BARD1	protein_coding	6.93328	6.50172	-0.114325	-0.109785	0.317304	0.432432
ENSG00000180957.19	PITPNB	protein_coding	15.7422	16.7875	0.0697533	0.0687897	0.317348	0.432435
ENSG00000286503.1	ENSG00000286503	lncRNA	0.676918	0.489772	-0.489871	-0.295234	0.317356	0.432435
ENSG00000229728.1	ENSG00000229728	lncRNA	1.69912	1.2536	-0.45779	-0.289197	0.317644	0.432793
ENSG00000102312.24	PORCN	protein_coding	1.71187	1.89339	0.123196	0.117605	0.317677	0.432804
ENSG00000139269.3	INHBE	protein_coding	3.54984	2.97592	-0.277085	-0.225259	0.318284	0.433562
ENSG00000134759.14	ELP2	protein_coding	6.62818	6.45512	-0.0595604	-0.0586305	0.318346	0.433614
ENSG00000120256.11	LRP11	protein_coding	0.556642	0.455484	-0.309602	-0.241245	0.318481	0.433763
ENSG00000264107.1	MIR4733HG	lncRNA	0.864905	1.18545	0.433949	0.284792	0.318507	0.433765
ENSG00000155275.19	TRMT44	protein_coding	1.8922	1.80074	-0.095803	-0.0931697	0.31854	0.433775
ENSG00000196267.14	ZNF836	protein_coding	3.46889	3.25094	-0.11781	-0.112844	0.31861	0.433835
ENSG00000130396.22	AFDN	protein_coding	39.4956	41.9841	0.0665245	0.0658228	0.31868	0.433898
ENSG00000275389.1	ENSG00000275389	lncRNA	0.542172	0.412596	-0.423958	-0.280217	0.318836	0.434076
ENSG00000152932.8	RAB3C	protein_coding	11.8555	11.1226	-0.113973	-0.108963	0.318902	0.434131
ENSG00000188573.8	FBLL1	protein_coding	26.8249	29.6104	0.120018	0.114137	0.319332	0.434682
ENSG00000087253.13	LPCAT2	protein_coding	1.96219	1.71681	-0.214905	-0.188453	0.3194	0.434741
ENSG00000113845.10	TIMMDC1	protein_coding	13.3969	14.208	0.0634502	0.0625127	0.319452	0.434776
ENSG00000174236.4	REP15	protein_coding	0.506416	0.361461	-0.526672	-0.297394	0.319759	0.43516
ENSG00000182150.19	ERCC6L2	protein_coding	2.79698	2.99134	0.0753664	0.0738397	0.319895	0.435258
ENSG00000138385.16	SSB	protein_coding	10.6601	10.1257	-0.0982058	-0.095617	0.319897	0.435258
ENSG00000163795.14	ZNF513	protein_coding	6.78279	7.44613	0.112646	0.107964	0.319911	0.435258
ENSG00000112852.7	PCDHB2	protein_coding	15.1491	14.4513	-0.0893239	-0.0867055	0.319964	0.435258
ENSG00000100092.24	SH3BP1	protein_coding	0.969046	0.862972	-0.19166	-0.172611	0.31997	0.435258
ENSG00000126773.13	PCNX4	protein_coding	6.95735	6.63861	-0.0899104	-0.0873758	0.319982	0.435258
ENSG00000107951.15	MTPAP	protein_coding	5.89505	6.35288	0.0862766	0.0832235	0.320083	0.435336
ENSG00000115970.19	THADA	protein_coding	2.88055	3.08188	0.0770196	0.0754575	0.320099	0.435336
ENSG00000109107.14	ALDOC	protein_coding	4.95248	4.37926	-0.198742	-0.178098	0.320115	0.435336
ENSG00000141504.12	SAT2	protein_coding	12.6226	13.6079	0.0874959	0.0853616	0.320148	0.435347
ENSG00000278035.1	ENSG00000278035	lncRNA	0.71961	0.439346	-0.733211	-0.293033	0.320202	0.435385
ENSG00000228274.5	ENSG00000228274	lncRNA	2.27724	2.11427	-0.134575	-0.127963	0.320437	0.435669
ENSG00000132475.10	H3-3B	protein_coding	49.685	48.6451	-0.0520312	-0.0512725	0.320485	0.435669
ENSG00000178401.16	DNAJC22	protein_coding	0.632192	0.76515	0.255115	0.214927	0.320485	0.435669
ENSG00000231160.12	KLF3-AS1	lncRNA	0.799835	0.718461	-0.175693	-0.16084	0.320604	0.435795
ENSG00000033327.13	GAB2	protein_coding	12.7104	13.458	0.0604649	0.0604322	0.320816	0.436049
ENSG00000145715.15	RASA1	protein_coding	12.542	12.0663	-0.0768322	-0.0753671	0.320878	0.436099
ENSG00000104936.20	DMPK	protein_coding	6.06427	6.51574	0.0824499	0.0806777	0.320989	0.436181
ENSG00000197381.18	ADARB1	protein_coding	2.55334	2.44381	-0.0844459	-0.0826063	0.321309	0.436547
ENSG00000104522.16	GFUS	protein_coding	6.8395	7.43282	0.0986566	0.0957841	0.321525	0.436807
ENSG00000182240.16	BACE2	protein_coding	2.09234	2.29808	0.111015	0.1074	0.321627	0.43691
ENSG00000171357.6	LURAP1	protein_coding	2.17609	2.44946	0.15096	0.141149	0.321655	0.436915
ENSG00000177352.10	CCDC71	protein_coding	10.8488	10.2485	-0.102115	-0.09886	0.321711	0.436956
ENSG00000156958.15	GALK2	protein_coding	2.14674	2.36558	0.119866	0.115211	0.322105	0.437457
ENSG00000169302.16	STK32A	protein_coding	0.954928	1.11114	0.19075	0.172594	0.322289	0.437673
ENSG00000126934.15	MAP2K2	protein_coding	16.7487	18.1346	0.093406	0.0908171	0.32241	0.437803
ENSG00000291080.1	ZNF252P	lncRNA	3.68105	3.9886	0.0956754	0.0931249	0.322435	0.437803
ENSG00000114933.16	INO80D	protein_coding	6.09309	5.84031	-0.082011	-0.0791874	0.322524	0.437858
ENSG00000135540.12	NHSL1	protein_coding	27.2907	26.4407	-0.067095	-0.0658072	0.322527	0.437858
ENSG00000272582.1	ENSG00000272582	lncRNA	0.764928	1.1303	0.553035	0.299333	0.322865	0.438248
ENSG00000278514.1	ENSG00000278514	lncRNA	0.514516	0.334267	-0.664665	-0.297475	0.322955	0.438336
ENSG00000288961.2	ENSG00000288961	lncRNA	0.698832	1.03346	0.522462	0.296579	0.323031	0.438385
ENSG00000116106.12	EPHA4	protein_coding	10.0361	9.33567	-0.126139	-0.120114	0.323084	0.438408
ENSG00000289212.1	ENSG00000289212	lncRNA	1.43204	1.16049	-0.315623	-0.244139	0.323885	0.439433
ENSG00000137094.16	DNAJB5	protein_coding	13.6466	12.9738	-0.0954953	-0.0926278	0.32389	0.439433
ENSG00000186479.5	RGS7BP	protein_coding	1.07012	0.955575	-0.177983	-0.161252	0.32405	0.439615
ENSG00000253284.2	ENSG00000253284	lncRNA	0.603274	0.488757	-0.314504	-0.242601	0.324251	0.439819
ENSG00000272033.1	ENSG00000272033	lncRNA	0.797977	0.648737	-0.32864	-0.250252	0.324284	0.439829
ENSG00000135069.14	PSAT1	protein_coding	167.478	182.785	0.104198	0.0983192	0.324498	0.440085
ENSG00000213930.12	GALT	protein_coding	0.590591	0.522936	-0.190182	-0.170727	0.325134	0.440874
ENSG00000136895.19	GARNL3	protein_coding	1.1707	1.08539	-0.128201	-0.121599	0.325178	0.440874
ENSG00000109083.14	IFT20	protein_coding	3.98477	3.70218	-0.133183	-0.125822	0.325182	0.440874
ENSG00000226419.8	SLC16A1-AS1	lncRNA	0.676332	0.760438	0.153447	0.143251	0.325246	0.440926
ENSG00000076650.7	GPATCH1	protein_coding	2.88257	3.11515	0.0896641	0.0871619	0.325302	0.440967
ENSG00000109917.11	ZPR1	protein_coding	7.53083	8.03367	0.0697868	0.0688473	0.325433	0.44111
ENSG00000169083.18	AR	protein_coding	3.49685	3.80494	0.100174	0.097263	0.325599	0.441301
ENSG00000112306.8	RPS12	protein_coding	194.839	184.779	-0.0982833	-0.0952487	0.325684	0.441382
ENSG00000141552.18	ANAPC11	protein_coding	5.96439	5.65054	-0.101836	-0.0982916	0.325834	0.441547
ENSG00000133315.12	MACROD1	protein_coding	4.5208	5.16747	0.168146	0.154949	0.325857	0.441547
ENSG00000034693.15	PEX3	protein_coding	3.14482	3.45977	0.113427	0.109201	0.325942	0.441627
ENSG00000078618.23	NRDC	protein_coding	19.5931	20.483	0.0419739	0.0418657	0.326371	0.442139
ENSG00000270135.1	ENSG00000270135	lncRNA	1.38487	1.03998	-0.451042	-0.282982	0.326748	0.442614
ENSG00000135643.5	KCNMB4	protein_coding	5.05378	4.87615	-0.0748418	-0.0736685	0.327127	0.443093
ENSG00000178585.15	CTNNBIP1	protein_coding	17.3917	16.5571	-0.0924965	-0.0897868	0.327208	0.44314
ENSG00000130477.16	UNC13A	protein_coding	10.9439	11.8774	0.0965679	0.0934303	0.327213	0.44314
ENSG00000147955.18	SIGMAR1	protein_coding	16.7165	18.4538	0.121197	0.126697	0.327385	0.443339
ENSG00000164603.12	BMT2	protein_coding	7.87841	7.53862	-0.0866103	-0.085462	0.327506	0.443468
ENSG00000185567.7	AHNAK2	protein_coding	3.10555	3.35514	0.0903148	0.0881926	0.327572	0.443521
ENSG00000289606.1	ENSG00000289606	lncRNA	3.52251	4.45429	0.310577	0.242942	0.327597	0.443521
ENSG00000163848.21	ZNF148	protein_coding	7.18006	7.90764	0.117386	0.114859	0.327889	0.443882
ENSG00000068137.15	PLEKHH3	protein_coding	6.69067	6.09878	-0.155563	-0.144125	0.328037	0.444048
ENSG00000143614.11	GATAD2B	protein_coding	21.6281	22.8257	0.0564302	0.0547123	0.328201	0.444234
ENSG00000109790.18	KLHL5	protein_coding	12.098	11.6574	-0.075349	-0.0727309	0.328465	0.44455
ENSG00000260317.1	LINC02986	lncRNA	1.02669	0.8324	-0.333302	-0.249057	0.328486	0.44455
ENSG00000130985.17	UBA1	protein_coding	82.6072	88.1341	0.0717099	0.0702898	0.328512	0.444551
ENSG00000235453.12	SMIM27	protein_coding	0.775941	0.688246	-0.2088	-0.183746	0.328783	0.444883
ENSG00000262227.2	ENSG00000262227	lncRNA	1.67865	2.08353	0.288546	0.231787	0.328862	0.444956
ENSG00000198298.13	ZNF485	protein_coding	1.48017	1.34574	-0.171797	-0.156994	0.328919	0.444998
ENSG00000186493.14	C5orf38	lncRNA	8.21161	7.38844	-0.173514	-0.157147	0.329256	0.445418
ENSG00000136463.9	TACO1	protein_coding	1.07346	1.3453	0.309179	0.240483	0.329466	0.445667
ENSG00000272468.1	ENSG00000272468	lncRNA	0.376275	0.621993	0.733856	0.288164	0.329605	0.445821
ENSG00000072071.17	ADGRL1	protein_coding	32.8462	36.4245	0.127828	0.121645	0.329688	0.445898
ENSG00000158480.11	SPATA2	protein_coding	7.75965	7.43338	-0.0824475	-0.0805856	0.330174	0.446447
ENSG00000260285.1	TRMT61A-DT	lncRNA	0.647909	0.560638	-0.234379	-0.200095	0.330197	0.446447
ENSG00000232710.1	ENSG00000232710	lncRNA	0.51168	0.349608	-0.589968	-0.292584	0.330788	0.447175
ENSG00000180190.13	TDRP	protein_coding	5.22754	5.73743	0.113394	0.109043	0.331309	0.447845
ENSG00000289111.2	ENSG00000289111	lncRNA	0.333615	0.547317	0.695901	0.29361	0.331416	0.447955
ENSG00000113504.21	SLC12A7	protein_coding	18.881	17.7438	-0.111181	-0.105297	0.331476	0.447999
ENSG00000133740.11	E2F5	protein_coding	7.06049	7.57738	0.0799484	0.0783214	0.331501	0.447999
ENSG00000164038.16	SLC9B2	protein_coding	1.81269	1.96733	0.0969469	0.0932546	0.33153	0.448004
ENSG00000186660.15	ZFP91	protein_coding	18.9195	20.4811	0.0927162	0.090374	0.331773	0.448297
ENSG00000114904.13	NEK4	protein_coding	11.9215	11.5579	-0.0654581	-0.0653512	0.331974	0.448534
ENSG00000092871.17	RFFL	protein_coding	2.95852	2.83465	-0.0827821	-0.0811461	0.332208	0.448795
ENSG00000156873.16	PHKG2	protein_coding	1.64329	1.56126	-0.098476	-0.0951732	0.33222	0.448795
ENSG00000170835.17	CEL	protein_coding	0.688081	0.814786	0.236922	0.202167	0.332276	0.448801
ENSG00000138433.16	CIR1	protein_coding	4.65907	4.45062	-0.0923091	-0.0898758	0.332359	0.448879
ENSG00000196338.15	NLGN3	protein_coding	5.27101	5.61369	0.0696446	0.0687739	0.332428	0.448937
ENSG00000138115.15	CYP2C8	protein_coding	0.602231	0.466253	-0.384111	-0.265654	0.332747	0.449332
ENSG00000111639.8	MRPL51	protein_coding	26.3098	25.1686	-0.0882324	-0.0860205	0.332917	0.449485
ENSG00000121542.12	SEC22A	protein_coding	3.11866	3.4128	0.108461	0.102623	0.332938	0.449485
ENSG00000123415.16	SMUG1	protein_coding	3.92259	4.23783	0.0868838	0.083564	0.332995	0.449526
ENSG00000166839.18	ANKDD1A	protein_coding	0.698899	0.79501	0.163422	0.150622	0.333378	0.450008
ENSG00000277170.1	ENSG00000277170	lncRNA	1.16498	0.823716	-0.493527	-0.288504	0.333445	0.450064
ENSG00000145779.8	TNFAIP8	protein_coding	0.548077	0.61101	0.126923	0.120722	0.333539	0.450156
ENSG00000176894.10	PXMP2	protein_coding	1.4917	1.75682	0.21028	0.184674	0.33383	0.450513
ENSG00000269292.1	ENSG00000269292	lncRNA	0.657419	0.379831	-0.876505	-0.262959	0.334084	0.450738
ENSG00000135973.3	GPR45	protein_coding	0.475397	0.645617	0.423956	0.278241	0.334101	0.450738
ENSG00000103707.10	MTFMT	protein_coding	3.2102	3.48862	0.0997611	0.0965854	0.334132	0.450744
ENSG00000111845.5	PAK1IP1	protein_coding	8.59397	8.05399	-0.11614	-0.11094	0.334333	0.45098
ENSG00000174137.14	FAM53A	protein_coding	0.606097	0.512443	-0.264418	-0.216781	0.334445	0.451074
ENSG00000174136.13	RGMB	protein_coding	48.0352	51.008	0.0647173	0.0641932	0.334455	0.451074
ENSG00000157214.14	STEAP2	protein_coding	0.605864	0.705808	0.194992	0.175477	0.334899	0.451623
ENSG00000105953.16	OGDH	protein_coding	25.9268	27.5469	0.0659464	0.0652256	0.334914	0.451623
ENSG00000102904.15	TSNAXIP1	protein_coding	0.753675	0.66689	-0.202145	-0.177735	0.335084	0.451816
ENSG00000290928.1	ENSG00000290928	lncRNA	2.00163	1.81259	-0.156278	-0.144224	0.335166	0.451845
ENSG00000101182.15	PSMA7	protein_coding	54.5072	52.1551	-0.0862631	-0.0805425	0.335176	0.451845
ENSG00000180479.14	ZNF571	protein_coding	1.99529	2.19891	0.119015	0.1143	0.335266	0.451921
ENSG00000266490.1	ENSG00000266490	lncRNA	5.76797	4.84787	-0.264692	-0.216858	0.335403	0.45207
ENSG00000170035.16	UBE2E3	protein_coding	34.165	32.6325	-0.0881035	-0.0858831	0.33544	0.452085
ENSG00000289038.2	ENSG00000289038	lncRNA	0.547136	0.316837	-0.760878	-0.278708	0.33568	0.452338
ENSG00000163320.12	CGGBP1	protein_coding	25.3005	27.2245	0.0840473	0.0823899	0.335846	0.452527
ENSG00000186073.14	CDIN1	protein_coding	2.56377	2.75648	0.0853578	0.0829015	0.335888	0.452547
ENSG00000259291.2	ZNF710-AS1	lncRNA	11.5285	10.8503	-0.105405	-0.101724	0.336006	0.452671
ENSG00000186952.15	TMEM232	protein_coding	0.614737	0.554373	-0.177568	-0.160925	0.336326	0.453067
ENSG00000146826.17	TRAPPC14	protein_coding	4.50456	4.22118	-0.112425	-0.107977	0.336531	0.453308
ENSG00000158423.17	RIBC1	protein_coding	0.716855	0.854854	0.240371	0.203863	0.336564	0.453317
ENSG00000281026.1	N4BP2L2-IT2	lncRNA	0.894681	1.04069	0.204586	0.180834	0.336608	0.453341
ENSG00000229321.2	ENSG00000229321	lncRNA	0.532076	0.618288	0.196062	0.175029	0.336697	0.453425
ENSG00000275056.1	ENSG00000275056	lncRNA	0.875051	0.726091	-0.291556	-0.230159	0.336924	0.453696
ENSG00000261291.1	ENSG00000261291	lncRNA	0.368513	0.679073	0.886185	0.260765	0.337056	0.453839
ENSG00000101104.13	PABPC1L	protein_coding	2.64384	2.45489	-0.12452	-0.118006	0.337435	0.454313
ENSG00000102103.18	PQBP1	protein_coding	7.91612	7.61037	-0.0826925	-0.0805674	0.337838	0.454788
ENSG00000197879.17	MYO1C	protein_coding	10.3903	9.99983	-0.0765774	-0.0754693	0.33784	0.454788
ENSG00000152433.15	ZNF547	protein_coding	1.58538	1.40391	-0.199513	-0.176369	0.337899	0.454831
ENSG00000002016.18	RAD52	protein_coding	2.83793	2.65726	-0.110019	-0.105726	0.338232	0.455244
ENSG00000116459.11	ATP5PB	protein_coding	35.8611	35.0702	-0.0545434	-0.0537758	0.338295	0.455293
ENSG00000280353.1	ENSG00000280353	TEC	0.646764	0.498831	-0.388002	-0.265626	0.338386	0.455381
ENSG00000160602.14	NEK8	protein_coding	1.22568	1.1121	-0.155865	-0.143933	0.338862	0.455986
ENSG00000173540.14	GMPPB	protein_coding	4.80296	4.57145	-0.09304	-0.0909346	0.339436	0.456688
ENSG00000213619.11	NDUFS3	protein_coding	8.30793	8.81045	0.0642404	0.0634756	0.339475	0.456704
ENSG00000214013.10	GANC	protein_coding	1.06476	1.19127	0.140946	0.132592	0.33952	0.456727
ENSG00000124214.21	STAU1	protein_coding	45.3725	44.0093	-0.065996	-0.0640116	0.339545	0.456727
ENSG00000258982.1	ENSG00000258982	lncRNA	3.48992	2.79951	-0.358413	-0.255274	0.339773	0.456999
ENSG00000069667.16	RORA	protein_coding	0.952921	1.05215	0.123083	0.118057	0.339862	0.457082
ENSG00000272688.2	ENSG00000272688	lncRNA	0.603463	0.491606	-0.312642	-0.239304	0.340039	0.457285
ENSG00000273576.1	ENSG00000273576	lncRNA	1.67066	1.29326	-0.364904	-0.25842	0.340587	0.457985
ENSG00000196605.7	ZNF846	protein_coding	1.5125	1.41153	-0.123625	-0.118001	0.340741	0.458148
ENSG00000111412.6	SPRING1	protein_coding	17.5738	18.5966	0.0599779	0.059307	0.340761	0.458148
ENSG00000139514.13	SLC7A1	protein_coding	42.3658	41.1149	-0.0648912	-0.0638845	0.340955	0.458373
ENSG00000143374.18	TARS2	protein_coding	6.25244	5.91747	-0.100976	-0.0974441	0.341095	0.45852
ENSG00000272402.1	ENSG00000272402	lncRNA	0.917469	0.545938	-0.759732	-0.272049	0.341117	0.45852
ENSG00000275066.5	SYNRG	protein_coding	8.26844	8.93674	0.0904841	0.0901643	0.341327	0.458748
ENSG00000259969.1	ENSG00000259969	lncRNA	11.0229	10.1554	-0.143914	-0.134295	0.34134	0.458748
ENSG00000026559.14	KCNG1	protein_coding	8.4632	7.82284	-0.135462	-0.128115	0.341401	0.458795
ENSG00000113597.18	TRAPPC13	protein_coding	1.94006	2.10039	0.093782	0.0910302	0.341498	0.458889
ENSG00000086758.17	HUWE1	protein_coding	42.3658	46.1913	0.1032	0.0975984	0.341743	0.459183
ENSG00000269038.1	SF1-DT	lncRNA	0.702123	0.488891	-0.53039	-0.286465	0.341796	0.459196
ENSG00000065883.18	CDK13	protein_coding	4.37015	4.2661	-0.0562922	-0.0554969	0.341806	0.459196
ENSG00000205542.11	TMSB4X	protein_coding	296.069	324.01	0.108252	0.104276	0.341941	0.459307
ENSG00000142507.10	PSMB6	protein_coding	35.3189	33.6762	-0.090821	-0.0881854	0.34235	0.45982
ENSG00000198931.11	APRT	protein_coding	12.0042	13.2497	0.121205	0.115725	0.342539	0.460039
ENSG00000175600.16	SUGCT	protein_coding	1.07924	1.25163	0.201399	0.178213	0.342605	0.460091
ENSG00000273226.1	ENSG00000273226	lncRNA	0.625933	0.917915	0.506148	0.283528	0.342739	0.460217
ENSG00000136802.12	LRRC8A	protein_coding	17.4166	18.5263	0.0673087	0.0662567	0.342752	0.460217
ENSG00000272086.2	GOLPH3-DT	lncRNA	2.02525	1.70046	-0.265617	-0.215768	0.342937	0.46043
ENSG00000160783.19	PMF1	protein_coding	11.2444	10.7618	-0.0864167	-0.0842039	0.342988	0.460462
ENSG00000072415.10	PALS1	protein_coding	3.60064	3.46112	-0.0791372	-0.0775604	0.343071	0.460538
ENSG00000100522.10	GNPNAT1	protein_coding	9.56349	9.223	-0.072881	-0.0714884	0.343099	0.46054
ENSG00000234127.9	TRIM26	protein_coding	11.5375	11.2388	-0.0600186	-0.0591035	0.34316	0.460585
ENSG00000267388.1	ENSG00000267388	lncRNA	0.528437	0.819651	0.601906	0.288223	0.343363	0.460823
ENSG00000023041.12	ZDHHC6	protein_coding	3.68274	4.02819	0.106813	0.106189	0.343485	0.460926
ENSG00000198198.17	SZT2	protein_coding	3.08297	3.32537	0.0885532	0.0861809	0.343493	0.460926
ENSG00000161677.12	JOSD2	protein_coding	1.90163	1.70065	-0.192906	-0.171463	0.343568	0.460945
ENSG00000255270.1	NAV2-IT1	lncRNA	1.73355	2.21018	0.343061	0.251545	0.343587	0.460945
ENSG00000265840.1	ENSG00000265840	lncRNA	0.622144	0.331971	-1.01331	-0.230359	0.343588	0.460945
ENSG00000100601.10	ALKBH1	protein_coding	5.70687	5.49167	-0.0804846	-0.0788138	0.343768	0.461151
ENSG00000171984.15	SHLD1	protein_coding	1.19108	1.3951	0.204912	0.180269	0.344013	0.461444
ENSG00000227053.2	MUC12-AS1	lncRNA	0.424723	0.61139	0.488735	0.281484	0.344332	0.461836
ENSG00000244165.2	P2RY11	protein_coding	1.77075	1.61974	-0.148944	-0.138346	0.344386	0.461872
ENSG00000255248.11	MIR100HG	lncRNA	2.02421	1.95769	-0.071925	-0.071054	0.344425	0.461888
ENSG00000177370.5	TIMM22	protein_coding	8.14551	8.72964	0.0764378	0.0750851	0.344718	0.462237
ENSG00000159214.13	CCDC24	protein_coding	1.72678	1.54291	-0.18089	-0.162884	0.344995	0.462545
ENSG00000133639.6	BTG1	protein_coding	21.3288	22.7057	0.0682741	0.0667348	0.345037	0.462565
ENSG00000139613.12	SMARCC2	protein_coding	38.028	37.0971	-0.05775	-0.0567255	0.345074	0.462579
ENSG00000276417.1	ENSG00000276417	lncRNA	0.758605	0.587138	-0.377923	-0.261128	0.345147	0.462642
ENSG00000290038.1	ENSG00000290038	lncRNA	0.890135	0.464514	-0.973289	-0.239444	0.345397	0.462941
ENSG00000152464.15	RPP38	protein_coding	4.03174	4.42155	0.105931	0.102076	0.345469	0.462967
ENSG00000290833.1	ENSG00000290833	lncRNA	0.562032	0.669084	0.232382	0.197532	0.34547	0.462967
ENSG00000185745.10	IFIT1	protein_coding	1.87696	1.74121	-0.134431	-0.126316	0.34555	0.463038
ENSG00000166192.15	SENP8	protein_coding	2.07088	2.29487	0.123691	0.117647	0.345613	0.463087
ENSG00000095777.17	MYO3A	protein_coding	1.26662	1.38981	0.113526	0.108133	0.34597	0.463529
ENSG00000121892.15	PDS5A	protein_coding	18.9024	19.9627	0.057237	0.0568182	0.346045	0.463593
ENSG00000094975.14	SUCO	protein_coding	12.6723	12.1684	-0.0806508	-0.078878	0.346146	0.463692
ENSG00000105290.13	APLP1	protein_coding	114.327	121.672	0.0682611	0.0648697	0.346232	0.463736
ENSG00000087903.13	RFX2	protein_coding	3.55294	3.81294	0.0825278	0.0808959	0.346259	0.463736
ENSG00000102471.16	NDFIP2	protein_coding	4.37104	4.69987	0.0826532	0.0806872	0.346612	0.464174
ENSG00000288675.1	PANO1	protein_coding	0.727231	0.63065	-0.24863	-0.206522	0.34675	0.464322
ENSG00000138768.15	USO1	protein_coding	17.9643	17.5309	-0.058178	-0.0576841	0.346888	0.464471
ENSG00000287897.1	ENSG00000287897	lncRNA	1.07012	1.59068	0.569132	0.284823	0.346993	0.464576
ENSG00000259138.1	ENSG00000259138	lncRNA	0.943545	0.637555	-0.585635	-0.281489	0.347132	0.464726
ENSG00000087085.16	ACHE	protein_coding	5.3032	4.98859	-0.109951	-0.105712	0.347184	0.464759
ENSG00000287104.2	ENSG00000287104	lncRNA	0.983103	1.22706	0.313876	0.238941	0.347787	0.465531
ENSG00000006712.15	PAF1	protein_coding	17.6571	17.1944	-0.0597819	-0.0589849	0.347855	0.465576
ENSG00000170889.14	RPS9	protein_coding	49.1968	47.1541	-0.0830746	-0.0789885	0.347875	0.465576
ENSG00000136444.10	RSAD1	protein_coding	3.72548	4.036	0.0925241	0.0900539	0.347931	0.465615
ENSG00000197417.9	SHPK	protein_coding	0.898664	0.812017	-0.16292	-0.14941	0.348071	0.46575
ENSG00000155438.12	NIFK	protein_coding	13.7791	13.1049	-0.0960883	-0.0929553	0.348086	0.46575
ENSG00000050628.21	PTGER3	protein_coding	0.594522	0.53537	-0.174925	-0.157885	0.348131	0.465774
ENSG00000174628.17	IQCK	protein_coding	4.64617	4.35253	-0.114915	-0.109712	0.348195	0.465823
ENSG00000096968.14	JAK2	protein_coding	2.21375	2.50448	0.155542	0.143933	0.348399	0.46605
ENSG00000289931.1	ENSG00000289931	lncRNA	0.570916	0.364516	-0.630295	-0.281022	0.348418	0.46605
ENSG00000166780.11	BMERB1	protein_coding	16.9633	16.5694	-0.0543332	-0.0542952	0.348525	0.466121
ENSG00000180881.21	CAPS2	protein_coding	0.623599	0.568466	-0.150794	-0.139535	0.348799	0.466419
ENSG00000214026.11	MRPL23	protein_coding	0.995006	0.812191	-0.309499	-0.235566	0.348913	0.466517
ENSG00000100246.13	DNAL4	protein_coding	7.7853	8.38874	0.087152	0.0850512	0.348929	0.466517
ENSG00000205138.4	SDHAF1	protein_coding	6.70064	6.19924	-0.127775	-0.122391	0.349115	0.46673
ENSG00000276292.1	ENSG00000276292	lncRNA	1.33996	0.789065	-0.762794	-0.26736	0.349287	0.466923
ENSG00000105258.9	POLR2I	protein_coding	18.292	16.8414	-0.141443	-0.132236	0.349503	0.467175
ENSG00000203497.3	PDCD4-AS1	lncRNA	1.12556	0.961356	-0.245714	-0.204422	0.349711	0.467417
ENSG00000224109.4	CENPVL3	protein_coding	1.94741	1.76547	-0.168128	-0.152916	0.349929	0.467672
ENSG00000132275.11	RRP8	protein_coding	3.30893	3.17613	-0.0794126	-0.0775797	0.350111	0.46788
ENSG00000261754.2	ENSG00000261754	lncRNA	0.936431	0.795192	-0.248181	-0.205219	0.350219	0.467988
ENSG00000278952.1	ENSG00000278952	TEC	4.72241	5.54028	0.206229	0.180485	0.350332	0.468103
ENSG00000233927.5	RPS28	protein_coding	77.5034	83.3798	0.0836636	0.0817382	0.350412	0.468173
ENSG00000204406.14	MBD5	protein_coding	2.7804	2.96934	0.0731613	0.0723201	0.3505	0.468249
ENSG00000083828.16	ZNF586	protein_coding	3.26193	3.08991	-0.0969171	-0.093634	0.350523	0.468249
ENSG00000288989.2	ENSG00000288989	lncRNA	0.602759	0.444885	-0.471244	-0.275995	0.35066	0.468396
ENSG00000101489.20	CELF4	protein_coding	5.46802	5.86613	0.0781579	0.0770106	0.350767	0.468503
ENSG00000177688.7	SUMO4	protein_coding	0.849216	0.6183	-0.479591	-0.275474	0.350826	0.468545
ENSG00000213445.10	SIPA1	protein_coding	4.95652	4.58211	-0.136198	-0.126816	0.350873	0.468572
ENSG00000176973.8	FAM89B	protein_coding	5.17692	4.70429	-0.163774	-0.149641	0.35115	0.468869
ENSG00000141076.18	UTP4	protein_coding	7.97422	7.69548	-0.0725735	-0.0712191	0.351363	0.469084
ENSG00000161513.12	FDXR	protein_coding	4.66809	5.31338	0.166037	0.151811	0.351365	0.469084
ENSG00000198815.9	FOXJ3	protein_coding	10.6625	11.2477	0.0549246	0.0544042	0.351913	0.46978
ENSG00000118263.16	KLF7	protein_coding	23.0567	21.9767	-0.090862	-0.0886685	0.352021	0.469851
ENSG00000171970.14	ZNF57	protein_coding	2.05483	1.83637	-0.174108	-0.157176	0.352146	0.469982
ENSG00000146463.12	ZMYM4	protein_coding	34.0817	32.7853	-0.0779098	-0.0762137	0.352572	0.470514
ENSG00000175548.9	ALG10B	protein_coding	2.41532	2.65577	0.114404	0.109425	0.352806	0.470752
ENSG00000131462.9	TUBG1	protein_coding	17.3533	16.5875	-0.0871155	-0.0847284	0.352913	0.470859
ENSG00000232412.1	STAG2-AS1	lncRNA	0.698844	0.477188	-0.597448	-0.27728	0.353406	0.471481
ENSG00000228741.2	SPATA13	lncRNA	0.721134	0.567551	-0.358222	-0.251138	0.353507	0.471564
ENSG00000134686.21	PHC2	protein_coding	29.4691	28.3037	-0.0796049	-0.0768708	0.353523	0.471564
ENSG00000289200.1	ENSG00000289200	lncRNA	0.595149	0.423995	-0.509726	-0.275285	0.353627	0.471667
ENSG00000268520.1	ENSG00000268520	lncRNA	0.533146	0.317237	-0.816831	-0.252417	0.353819	0.471887
ENSG00000160055.20	TMEM234	protein_coding	3.68307	3.47655	-0.102876	-0.0998754	0.353997	0.472087
ENSG00000254858.10	MPV17L2	protein_coding	8.51979	9.34035	0.110697	0.106083	0.354127	0.472224
ENSG00000249602.1	ENSG00000249602	lncRNA	4.44446	3.73915	-0.268761	-0.215592	0.354215	0.472306
ENSG00000240207.7	ENSG00000240207	lncRNA	0.647472	0.574478	-0.181281	-0.163053	0.35433	0.472422
ENSG00000166598.16	HSP90B1	protein_coding	23.263	22.8156	-0.0493343	-0.0490023	0.354751	0.472947
ENSG00000245534.7	RORA-AS1	lncRNA	0.588004	0.469497	-0.323458	-0.239668	0.354867	0.473065
ENSG00000008300.17	CELSR3	protein_coding	15.2237	14.402	-0.101225	-0.103066	0.355061	0.473277
ENSG00000100211.12	CBY1	protein_coding	8.8981	8.60044	-0.0742153	-0.0731491	0.355162	0.473348
ENSG00000137876.11	RSL24D1	protein_coding	14.7131	14.2429	-0.0704164	-0.069225	0.355232	0.473405
ENSG00000181513.15	ACBD4	protein_coding	1.90198	2.22905	0.207123	0.180347	0.355353	0.473514
ENSG00000251661.3	ENSG00000251661	lncRNA	0.495279	0.613041	0.276863	0.219893	0.355369	0.473514
ENSG00000213465.8	ARL2	protein_coding	9.72499	10.8452	0.134296	0.126437	0.355532	0.473695
ENSG00000278156.2	TSC22D1-AS1	lncRNA	0.524469	0.427154	-0.335686	-0.24309	0.355663	0.473833
ENSG00000205572.10	SERF1B	protein_coding	0.531442	0.68673	0.347671	0.248992	0.355754	0.473853
ENSG00000253846.3	PCDHGA10	protein_coding	0.665166	0.750593	0.152224	0.140746	0.355912	0.474019
ENSG00000188878.20	FBF1	protein_coding	0.682683	0.628332	-0.138639	-0.129669	0.355976	0.47404
ENSG00000144597.14	EAF1	protein_coding	20.4525	19.9427	-0.0582593	-0.056957	0.355983	0.47404
ENSG00000260111.1	ENSG00000260111	lncRNA	0.52134	0.302682	-0.74538	-0.264633	0.356091	0.474148
ENSG00000266916.9	ZNF793-AS1	lncRNA	1.62235	1.33713	-0.283115	-0.22246	0.356222	0.474285
ENSG00000164967.10	RPP25L	protein_coding	5.80755	6.49286	0.145338	0.135247	0.356431	0.474527
ENSG00000247934.4	ENSG00000247934	lncRNA	0.628782	0.545301	-0.239702	-0.199958	0.356656	0.47479
ENSG00000232434.3	AJM1	protein_coding	4.18106	3.9318	-0.109179	-0.104646	0.356939	0.475131
ENSG00000123136.15	DDX39A	protein_coding	11.7849	12.6323	0.0790567	0.0773973	0.357055	0.475248
ENSG00000185033.15	SEMA4B	protein_coding	3.68697	4.00394	0.0974704	0.0946078	0.35725	0.475471
ENSG00000106993.12	CDC37L1	protein_coding	4.27085	4.07779	-0.0909197	-0.0882271	0.357659	0.475942
ENSG00000160218.13	TRAPPC10	protein_coding	4.12972	4.03037	-0.0571189	-0.0565386	0.357765	0.476046
ENSG00000100014.20	SPECC1L	protein_coding	8.03736	8.62075	0.0802926	0.0791945	0.357845	0.476116
ENSG00000197070.14	ARRDC1	protein_coding	1.95543	2.25251	0.179411	0.161244	0.358002	0.476269
ENSG00000172361.6	CFAP53	protein_coding	1.32542	1.56856	0.22092	0.190205	0.358015	0.476269
ENSG00000230896.1	ENSG00000230896	lncRNA	3.67674	4.31124	0.217656	0.186942	0.358398	0.476705
ENSG00000083817.9	ZNF416	protein_coding	5.00197	5.40382	0.089731	0.0872984	0.358452	0.476741
ENSG00000276571.1	ENSG00000276571	lncRNA	2.12662	1.65673	-0.412318	-0.261669	0.358629	0.476939
ENSG00000272379.1	ENSG00000272379	lncRNA	1.47528	1.14451	-0.372088	-0.253118	0.358905	0.477269
ENSG00000198690.10	FAN1	protein_coding	2.68173	2.60108	-0.0637755	-0.0634584	0.359027	0.477364
ENSG00000286873.1	ENSG00000286873	lncRNA	3.76085	3.18302	-0.265148	-0.211483	0.359063	0.477369
ENSG00000112294.14	ALDH5A1	protein_coding	2.91826	3.11308	0.0699776	0.0685578	0.359101	0.477384
ENSG00000167100.15	SAMD14	protein_coding	10.8784	10.4429	-0.0808817	-0.0793879	0.359191	0.477466
ENSG00000103657.14	HERC1	protein_coding	11.7978	11.156	-0.102219	-0.098471	0.35941	0.47772
ENSG00000116874.12	WARS2	protein_coding	1.88099	1.75175	-0.116586	-0.110406	0.359607	0.477945
ENSG00000130544.12	ZNF557	protein_coding	5.40252	5.84105	0.0920104	0.0891112	0.359981	0.478385
ENSG00000253372.5	ENSG00000253372	lncRNA	0.55725	0.383534	-0.546992	-0.273705	0.360169	0.478572
ENSG00000162396.6	PARS2	protein_coding	4.24829	4.72887	0.131418	0.124423	0.360214	0.478572
ENSG00000164307.13	ERAP1	protein_coding	3.80707	3.66785	-0.077431	-0.0755911	0.360217	0.478572
ENSG00000157483.9	MYO1E	protein_coding	2.40034	2.57365	0.0819658	0.0805054	0.360932	0.479485
ENSG00000125977.7	EIF2S2	protein_coding	43.5811	46.941	0.0848612	0.0828543	0.36097	0.479499
ENSG00000130706.13	ADRM1	protein_coding	27.7174	29.8782	0.0864485	0.0842956	0.361053	0.479567
ENSG00000266111.2	ENSG00000266111	lncRNA	1.09714	1.52542	0.438601	0.268178	0.361102	0.479567
ENSG00000272977.1	ENSG00000272977	lncRNA	1.83729	2.09254	0.170194	0.15538	0.361105	0.479567
ENSG00000186446.12	ZNF501	protein_coding	3.62755	3.36092	-0.133633	-0.125066	0.361151	0.479592
ENSG00000273816.1	ENSG00000273816	lncRNA	0.304292	0.648185	1.06935	0.218344	0.361331	0.479746
ENSG00000183255.12	PTTG1IP	protein_coding	72.0395	69.7964	-0.0673873	-0.0668595	0.361351	0.479746
ENSG00000100395.15	L3MBTL2	protein_coding	4.66942	4.52926	-0.0655113	-0.0648912	0.361386	0.479756
ENSG00000289343.1	ENSG00000289343	lncRNA	0.586694	0.367838	-0.754466	-0.255743	0.361534	0.479916
ENSG00000117010.17	ZNF684	protein_coding	1.19371	1.3537	0.157268	0.144586	0.361678	0.480033
ENSG00000186765.12	FSCN2	protein_coding	1.38495	1.21593	-0.21764	-0.182374	0.36249	0.481037
ENSG00000289361.1	ENSG00000289361	lncRNA	3.09721	2.73847	-0.187975	-0.166711	0.362711	0.481257
ENSG00000291046.1	ENSG00000291046	lncRNA	0.532844	0.603373	0.164636	0.150581	0.362769	0.481296
ENSG00000278709.2	NKILA	lncRNA	1.20013	1.38607	0.184752	0.164784	0.362929	0.481472
ENSG00000063660.9	GPC1	protein_coding	21.608	23.3178	0.0880666	0.085532	0.363181	0.481769
ENSG00000268049.1	ENSG00000268049	lncRNA	4.58443	5.11108	0.138003	0.129274	0.363229	0.481796
ENSG00000163013.12	FBXO41	protein_coding	2.38052	2.64368	0.131075	0.123297	0.363363	0.481936
ENSG00000176148.16	TCP11L1	protein_coding	8.08346	7.87493	-0.0596425	-0.0589527	0.363516	0.482089
ENSG00000114626.18	ABTB1	protein_coding	0.554068	0.491357	-0.182995	-0.163107	0.363562	0.482089
ENSG00000258450.1	ENSG00000258450	lncRNA	0.840559	0.543259	-0.623407	-0.269091	0.363723	0.482266
ENSG00000163568.16	AIM2	protein_coding	0.72254	0.625541	-0.222181	-0.189176	0.363758	0.482275
ENSG00000130775.16	THEMIS2	protein_coding	1.0454	0.951124	-0.166736	-0.150937	0.363919	0.482437
ENSG00000092439.16	TRPM7	protein_coding	5.00797	5.38098	0.082271	0.0796699	0.364174	0.482716
ENSG00000075399.14	VPS9D1	protein_coding	6.90704	7.48234	0.0949617	0.0919826	0.364321	0.482874
ENSG00000142794.19	NBPF3	protein_coding	0.686413	0.770612	0.141382	0.13195	0.364589	0.483168
ENSG00000169515.9	CCDC8	protein_coding	6.28591	6.80952	0.0907173	0.0879293	0.364599	0.483168
ENSG00000170638.10	TRABD	protein_coding	7.95514	7.39199	-0.126866	-0.119565	0.364686	0.483246
ENSG00000184432.11	COPB2	protein_coding	11.114	11.6842	0.0501907	0.0490382	0.364975	0.483592
ENSG00000071564.19	TCF3	protein_coding	48.4367	46.0994	-0.092921	-0.0895207	0.365178	0.483792
ENSG00000108669.17	CYTH1	protein_coding	5.19414	4.94775	-0.0900092	-0.0872842	0.365182	0.483792
ENSG00000272540.1	ENSG00000272540	lncRNA	2.58357	1.98151	-0.414178	-0.259828	0.365236	0.483826
ENSG00000136997.21	MYC	protein_coding	5.0585	5.56984	0.11786	0.112128	0.36532	0.4839
ENSG00000164902.14	PHAX	protein_coding	10.3991	9.95278	-0.0831302	-0.0808629	0.365404	0.483974
ENSG00000157637.13	SLC38A10	protein_coding	9.69856	9.3736	-0.0714042	-0.069924	0.365507	0.484074
ENSG00000197170.10	PSMD12	protein_coding	18.7012	17.9961	-0.077342	-0.0754302	0.366058	0.484726
ENSG00000260350.1	ENSG00000260350	lncRNA	5.00958	4.30352	-0.247328	-0.202553	0.366083	0.484726
ENSG00000159176.14	CSRP1	protein_coding	13.8553	15.3444	0.125772	0.118436	0.366148	0.484775
ENSG00000105088.9	OLFM2	protein_coding	38.5086	33.5618	-0.219638	-0.188916	0.366369	0.48501
ENSG00000197044.11	ZNF441	protein_coding	1.71573	1.91144	0.124028	0.117639	0.366382	0.48501
ENSG00000203950.7	RTL8A	protein_coding	38.9649	37.0353	-0.0959112	-0.0927439	0.366661	0.485342
ENSG00000054148.18	PHPT1	protein_coding	25.7032	27.4139	0.0705438	0.0693355	0.366958	0.485698
ENSG00000109519.13	GRPEL1	protein_coding	5.38245	5.85367	0.0953845	0.0916183	0.367	0.485717
ENSG00000180574.4	EIF2S3B	protein_coding	2.53545	2.38968	-0.109033	-0.104248	0.367413	0.486226
ENSG00000140983.15	RHOT2	protein_coding	10.5838	10.0904	-0.089759	-0.0868994	0.367501	0.486269
ENSG00000065183.16	WDR3	protein_coding	3.63177	3.85076	0.0598937	0.0591344	0.367502	0.486269
ENSG00000271976.1	ENSG00000271976	lncRNA	5.30567	4.90217	-0.134867	-0.125273	0.367625	0.486357
ENSG00000204839.9	MROH6	protein_coding	0.584894	0.507925	-0.210438	-0.180944	0.36774	0.486472
ENSG00000288929.2	ENSG00000288929	lncRNA	0.657948	0.424901	-0.59425	-0.270588	0.367872	0.486572
ENSG00000227726.1	ENSG00000227726	lncRNA	0.280365	0.652911	1.25128	0.186047	0.368145	0.486897
ENSG00000102543.14	CDADC1	protein_coding	1.54687	1.74638	0.154145	0.141649	0.368236	0.486979
ENSG00000054611.14	TBC1D22A	protein_coding	4.61617	4.92076	0.0706651	0.0694716	0.368448	0.487212
ENSG00000111450.15	STX2	protein_coding	8.12237	8.73141	0.0818788	0.0800527	0.368472	0.487212
ENSG00000148339.13	SLC25A25	protein_coding	6.18237	6.61428	0.0759214	0.074898	0.368497	0.487212
ENSG00000265354.4	TIMM23	protein_coding	42.3808	41.1583	-0.0637724	-0.0627889	0.368673	0.487408
ENSG00000136279.21	DBNL	protein_coding	7.5292	7.95939	0.0596642	0.0598002	0.369124	0.487967
ENSG00000182973.20	CNOT10	protein_coding	8.86229	8.60499	-0.0668188	-0.0662293	0.369155	0.48797
ENSG00000177191.3	B3GNT8	protein_coding	0.69353	0.601042	-0.249651	-0.203793	0.369249	0.488057
ENSG00000088876.13	ZNF343	protein_coding	1.98475	2.17205	0.109056	0.104401	0.369496	0.488347
ENSG00000139218.18	SCAF11	protein_coding	8.80705	8.58815	-0.0586529	-0.057718	0.369544	0.488363
ENSG00000137310.12	TCF19	protein_coding	5.43625	5.19542	-0.0898201	-0.0872353	0.369583	0.488363
ENSG00000289414.2	ENSG00000289414	lncRNA	0.686658	0.513202	-0.424691	-0.260521	0.369594	0.488363
ENSG00000255517.8	DPP3-DT	lncRNA	1.05592	0.961544	-0.151723	-0.139555	0.369755	0.488539
ENSG00000111832.13	RWDD1	protein_coding	7.52896	8.01614	0.0678858	0.0668435	0.369828	0.488598
ENSG00000275764.1	ENSG00000275764	lncRNA	4.13875	3.8013	-0.149578	-0.136435	0.369915	0.488676
ENSG00000188234.15	AGAP4	protein_coding	1.17793	1.0243	-0.210447	-0.180753	0.369985	0.48873
ENSG00000163281.12	GNPDA2	protein_coding	2.2848	2.52737	0.121915	0.115636	0.370303	0.489076
ENSG00000126464.15	PRR12	protein_coding	22.7595	21.5203	-0.102252	-0.0996512	0.370303	0.489076
ENSG00000244055.2	ENSG00000244055	lncRNA	1.04126	0.959131	-0.143892	-0.132542	0.370396	0.489162
ENSG00000290875.1	GLUD1P2	lncRNA	1.14227	0.878521	-0.417173	-0.257593	0.371132	0.490076
ENSG00000230325.1	ENSG00000230325	lncRNA	0.738619	0.509264	-0.559318	-0.266692	0.371145	0.490076
ENSG00000157540.22	DYRK1A	protein_coding	7.21213	7.00137	-0.0644132	-0.0634081	0.371174	0.490077
ENSG00000181458.10	TMEM45A	protein_coding	1.41236	1.31751	-0.128194	-0.122029	0.371224	0.490106
ENSG00000170445.16	HARS1	protein_coding	4.76655	5.04275	0.0592324	0.0605765	0.371385	0.490281
ENSG00000110367.14	DDX6	protein_coding	50.0986	48.785	-0.060209	-0.0591427	0.371446	0.490323
ENSG00000286669.1	ENSG00000286669	lncRNA	1.02734	0.792444	-0.370491	-0.249015	0.371503	0.490361
ENSG00000129028.9	THAP10	protein_coding	4.71377	4.4063	-0.123027	-0.115937	0.371556	0.490393
ENSG00000106009.16	BRAT1	protein_coding	5.45506	5.24899	-0.077693	-0.0759193	0.371639	0.490466
ENSG00000228528.2	ENSG00000228528	lncRNA	0.79263	0.97548	0.268238	0.213211	0.371947	0.490834
ENSG00000165259.14	HDX	protein_coding	3.74141	3.61391	-0.0736018	-0.0717325	0.372127	0.491034
ENSG00000178201.5	VN1R1	protein_coding	0.963122	1.15037	0.232655	0.194355	0.372675	0.491704
ENSG00000265148.7	TSPOAP1-AS1	lncRNA	0.828801	0.751404	-0.161419	-0.146466	0.372701	0.491704
ENSG00000131724.11	IL13RA1	protein_coding	4.91645	5.36462	0.103417	0.0997669	0.372748	0.491704
ENSG00000273702.1	ENSG00000273702	lncRNA	0.80844	0.684993	-0.263309	-0.210017	0.373007	0.49197
ENSG00000124574.15	ABCC10	protein_coding	4.18098	4.49661	0.0849151	0.0828386	0.373389	0.492437
ENSG00000230415.1	LINC01786	lncRNA	1.48439	1.2051	-0.312953	-0.228238	0.37351	0.492558
ENSG00000142920.17	AZIN2	protein_coding	0.809125	0.741839	-0.140946	-0.131204	0.373613	0.492657
ENSG00000254207.1	ENSG00000254207	lncRNA	0.404691	0.652992	0.568976	0.262959	0.373693	0.492725
ENSG00000277149.5	TYW1B	protein_coding	2.236	2.06372	-0.134653	-0.125553	0.373927	0.492986
ENSG00000225921.7	NOL7	protein_coding	10.3236	10.9802	0.066536	0.0655075	0.373972	0.492986
ENSG00000175602.4	CCDC85B	protein_coding	9.02795	8.03199	-0.191482	-0.167974	0.373976	0.492986
ENSG00000167074.15	TEF	protein_coding	1.54794	1.6965	0.113139	0.108053	0.374059	0.493026
ENSG00000136936.11	XPA	protein_coding	3.40798	3.16552	-0.132403	-0.123969	0.374064	0.493026
ENSG00000289030.1	ENSG00000289030	lncRNA	0.782228	0.584302	-0.413166	-0.257444	0.374238	0.493218
ENSG00000037637.11	FBXO42	protein_coding	6.45158	6.25436	-0.0666728	-0.0655692	0.374314	0.49328
ENSG00000260917.1	ENSG00000260917	lncRNA	5.06089	5.53076	0.1045	0.10078	0.374675	0.493718
ENSG00000273449.1	ENSG00000273449	lncRNA	0.877783	0.685341	-0.357052	-0.244422	0.374736	0.493762
ENSG00000068028.18	RASSF1	protein_coding	1.78886	1.70114	-0.097046	-0.094277	0.374782	0.493784
ENSG00000186976.15	EFCAB6	protein_coding	0.779559	0.715003	-0.149524	-0.137097	0.375091	0.494116
ENSG00000003393.16	ALS2	protein_coding	2.56623	2.7005	0.0526348	0.052069	0.375137	0.494139
ENSG00000116032.5	GRIN3B	protein_coding	0.459204	0.596198	0.361919	0.24719	0.375249	0.49421
ENSG00000245680.11	ZNF585B	protein_coding	2.1691	2.33724	0.0852403	0.0829954	0.375277	0.49421
ENSG00000163521.16	GLB1L	protein_coding	2.29165	2.50902	0.114586	0.109275	0.37544	0.494369
ENSG00000123297.20	TSFM	protein_coding	0.733148	0.625355	-0.264107	-0.209466	0.375466	0.494369
ENSG00000115750.17	TAF1B	protein_coding	5.14296	4.90671	-0.0889444	-0.086099	0.375504	0.494369
ENSG00000265666.1	RARA-AS1	lncRNA	1.2806	1.10161	-0.254744	-0.20447	0.375512	0.494369
ENSG00000125755.19	SYMPK	protein_coding	8.88349	8.5863	-0.0700549	-0.0686513	0.375546	0.494377
ENSG00000197566.10	ZNF624	protein_coding	3.34332	3.6251	0.0929793	0.089117	0.375674	0.494479
ENSG00000130520.11	LSM4	protein_coding	38.2766	36.1191	-0.10485	-0.100642	0.375681	0.494479
ENSG00000092820.19	EZR	protein_coding	46.0807	49.1474	0.0708236	0.0694454	0.375746	0.494526
ENSG00000289075.2	ENSG00000289075	lncRNA	0.554205	0.669933	0.249093	0.202025	0.376125	0.494981
ENSG00000267481.1	ENSG00000267481	lncRNA	2.31453	2.75931	0.237817	0.196231	0.376149	0.494981
ENSG00000077616.11	NAALAD2	protein_coding	0.669342	0.751337	0.150789	0.138579	0.376635	0.495512
ENSG00000276853.1	ENSG00000276853	lncRNA	1.03954	0.826272	-0.378364	-0.247868	0.376664	0.495512
ENSG00000164091.12	WDR82	protein_coding	43.1323	45.3165	0.0495628	0.0511145	0.376677	0.495512
ENSG00000279432.1	ENSG00000279432	TEC	1.28362	1.50254	0.212055	0.182196	0.376696	0.495512
ENSG00000168303.9	MPLKIP	protein_coding	3.9551	3.81809	-0.0726417	-0.0709986	0.376844	0.495613
ENSG00000163541.12	SUCLG1	protein_coding	9.78515	10.3877	0.0647277	0.06367	0.376859	0.495613
ENSG00000277581.1	ENSG00000277581	lncRNA	0.784387	0.527831	-0.596349	-0.259644	0.377354	0.496227
ENSG00000255320.2	ENSG00000255320	lncRNA	0.872935	0.686088	-0.352703	-0.243175	0.377423	0.496279
ENSG00000162194.13	LBHD1	protein_coding	0.653531	0.560775	-0.231428	-0.192289	0.377566	0.496397
ENSG00000023516.9	AKAP11	protein_coding	20.7436	22.4778	0.0940244	0.0845968	0.377675	0.496497
ENSG00000271862.1	ENSG00000271862	lncRNA	0.818489	0.674727	-0.280029	-0.216486	0.377716	0.496513
ENSG00000143353.12	LYPLAL1	protein_coding	5.4232	5.88673	0.100144	0.0965408	0.37776	0.496533
ENSG00000100744.15	GSKIP	protein_coding	6.96127	6.70637	-0.0744932	-0.0722938	0.377957	0.496738
ENSG00000138119.17	MYOF	protein_coding	2.11928	2.31836	0.107135	0.102603	0.377973	0.496738
ENSG00000255423.1	EBLN2	protein_coding	1.6087	1.44978	-0.175861	-0.156912	0.37804	0.496789
ENSG00000275807.1	ENSG00000275807	lncRNA	0.874461	0.726183	-0.299455	-0.224294	0.378306	0.497097
ENSG00000166153.17	DEPDC4	protein_coding	0.690046	0.60707	-0.196868	-0.171086	0.378736	0.497558
ENSG00000290117.1	ENSG00000290117	lncRNA	0.559725	0.434488	-0.367611	-0.245446	0.378741	0.497558
ENSG00000156875.14	MFSD14A	protein_coding	1.75643	2.12661	0.253501	0.204524	0.378781	0.497573
ENSG00000173020.11	GRK2	protein_coding	10.6869	11.3605	0.0661729	0.0653914	0.378836	0.497608
ENSG00000154945.7	ANKRD40	protein_coding	17.5307	18.5635	0.0593362	0.058818	0.379026	0.497819
ENSG00000177542.11	SLC25A22	protein_coding	7.58756	8.19145	0.0880437	0.0858011	0.379212	0.498026
ENSG00000182580.3	EPHB3	protein_coding	8.41307	7.92319	-0.10884	-0.106113	0.379379	0.498207
ENSG00000160075.12	SSU72	protein_coding	13.7661	14.6062	0.0630235	0.0621116	0.379617	0.498409
ENSG00000119720.18	NRDE2	protein_coding	1.75607	1.68939	-0.0764206	-0.0745886	0.379619	0.498409
ENSG00000117505.13	DR1	protein_coding	11.3775	11.9672	0.0508377	0.0502936	0.379667	0.498434
ENSG00000254418.1	SPON1-AS1	lncRNA	0.688002	0.423778	-0.703044	-0.249798	0.37998	0.498806
ENSG00000287817.1	ENSG00000287817	lncRNA	0.702331	0.558174	-0.38412	-0.247963	0.380067	0.498882
ENSG00000261762.1	ENSG00000261762	lncRNA	0.783428	0.94351	0.248035	0.201896	0.38016	0.498968
ENSG00000290548.1	ENSG00000290548	lncRNA	0.559057	0.501985	-0.161928	-0.146796	0.380306	0.499122
ENSG00000163807.6	KIAA1143	protein_coding	10.7145	11.347	0.0614328	0.0609623	0.38036	0.499154
ENSG00000105472.14	CLEC11A	protein_coding	2.86327	2.56753	-0.176791	-0.157414	0.380394	0.499161
ENSG00000142444.7	TIMM29	protein_coding	4.74461	4.47697	-0.111386	-0.106091	0.380468	0.49919
ENSG00000154305.18	MIA3	protein_coding	7.0434	6.88556	-0.0562389	-0.0557462	0.380474	0.49919
ENSG00000290051.1	ENSG00000290051	lncRNA	1.14681	0.92602	-0.312034	-0.228154	0.380558	0.499262
ENSG00000180089.6	TMEM86B	protein_coding	0.609083	0.72774	0.229885	0.19141	0.380694	0.499365
ENSG00000274400.1	ENSG00000274400	lncRNA	0.77999	0.506764	-0.674329	-0.248593	0.380694	0.499365
ENSG00000231887.9	PRH1	protein_coding	0.583094	0.511488	-0.206871	-0.177388	0.380791	0.499423
ENSG00000197122.13	SRC	protein_coding	14.6921	14.1313	-0.0770515	-0.0747198	0.380797	0.499423
ENSG00000132879.14	FBXO44	protein_coding	9.45634	10.2435	0.0937109	0.0914484	0.380926	0.499555
ENSG00000255992.1	ENSG00000255992	lncRNA	0.676488	0.487305	-0.479446	-0.260898	0.381064	0.499698
ENSG00000183172.9	SMDT1	protein_coding	14.7974	14.2216	-0.0795858	-0.0772473	0.381661	0.50042
ENSG00000274825.1	ENSG00000274825	lncRNA	0.602532	0.413746	-0.616032	-0.25462	0.381672	0.50042
ENSG00000262652.1	ENSG00000262652	lncRNA	1.30653	0.87565	-0.568888	-0.259325	0.381783	0.500526
ENSG00000197933.13	ZNF823	protein_coding	2.88882	2.58203	-0.190357	-0.166293	0.381865	0.500584
ENSG00000139187.10	KLRG1	protein_coding	0.726727	0.851195	0.197583	0.171808	0.381891	0.500584
ENSG00000198586.14	TLK1	protein_coding	7.34168	7.74929	0.0558249	0.0550702	0.382158	0.500867
ENSG00000114405.11	C3orf14	protein_coding	5.00335	4.81342	-0.0798516	-0.0780727	0.382305	0.501022
ENSG00000198805.13	PNP	protein_coding	2.98435	2.84802	-0.0826423	-0.0792709	0.38248	0.501212
ENSG00000177432.8	NAP1L5	protein_coding	10.4077	9.82001	-0.106487	-0.102266	0.382561	0.50128
ENSG00000267786.1	ENSG00000267786	lncRNA	1.43699	1.84293	0.333783	0.23642	0.382883	0.501588
ENSG00000127481.15	UBR4	protein_coding	15.5826	16.9143	0.0972069	0.0938229	0.383035	0.501749
ENSG00000256271.1	CACNA1C-AS2	lncRNA	0.397841	0.625879	0.62874	0.255405	0.383115	0.501817
ENSG00000067221.14	STOML1	protein_coding	1.18428	1.29367	0.106496	0.101979	0.383699	0.502465
ENSG00000007047.16	MARK4	protein_coding	18.0947	19.6292	0.0962598	0.0930088	0.383724	0.502465
ENSG00000251136.11	RIPK2-DT	lncRNA	0.672916	0.735541	0.113266	0.107639	0.383727	0.502465
ENSG00000128534.8	LSM8	protein_coding	4.38177	4.252	-0.0649732	-0.0638065	0.384066	0.502871
ENSG00000142632.17	ARHGEF19	protein_coding	1.00255	0.90623	-0.178716	-0.158656	0.384218	0.503033
ENSG00000175575.13	PAAF1	protein_coding	2.76663	3.0019	0.0966245	0.0930135	0.384264	0.503055
ENSG00000041988.16	THAP3	protein_coding	3.17743	3.42675	0.0908385	0.08757	0.384431	0.503205
ENSG00000272885.1	ENSG00000272885	lncRNA	1.47081	1.0626	-0.482254	-0.256541	0.384437	0.503205
ENSG00000245317.2	MRNIP-DT	lncRNA	0.917041	0.764008	-0.281802	-0.215913	0.384758	0.503548
ENSG00000118690.13	ARMC2	protein_coding	2.14398	2.39305	0.134927	0.125823	0.384787	0.503548
ENSG00000063245.15	EPN1	protein_coding	9.8241	10.6881	0.100116	0.0963242	0.384872	0.503621
ENSG00000249348.2	UGDH-AS1	lncRNA	2.23737	2.51965	0.151279	0.139092	0.384978	0.503684
ENSG00000275759.1	ENSG00000275759	lncRNA	0.841263	0.596645	-0.501825	-0.257492	0.385392	0.504149
ENSG00000289474.2	ENSG00000289474	lncRNA	0.615572	1.14189	0.796558	0.231603	0.385455	0.504193
ENSG00000070047.13	PHRF1	protein_coding	12.4671	11.9882	-0.0778131	-0.075736	0.385747	0.504537
ENSG00000128923.11	MINDY2	protein_coding	7.24665	7.78679	0.0821372	0.0800925	0.38595	0.504764
ENSG00000274093.1	ENSG00000274093	lncRNA	1.08332	1.48131	0.435138	0.254783	0.386194	0.505007
ENSG00000090686.16	USP48	protein_coding	5.61826	5.99108	0.0697746	0.0684241	0.386312	0.505123
ENSG00000256299.1	ENSG00000256299	lncRNA	1.94199	1.35937	-0.511637	-0.257817	0.38658	0.505398
ENSG00000173638.19	SLC19A1	protein_coding	2.71052	2.56968	-0.0981657	-0.0943283	0.386665	0.50547
ENSG00000176101.12	SSNA1	protein_coding	22.3241	21.1845	-0.0994767	-0.0954784	0.386842	0.505631
ENSG00000198689.13	SLC9A6	protein_coding	5.42209	5.81663	0.078791	0.0775204	0.386919	0.505631
ENSG00000164209.17	SLC25A46	protein_coding	10.3788	11.15	0.0816562	0.0795243	0.386962	0.505631
ENSG00000290074.1	ENSG00000290074	lncRNA	1.34943	1.10815	-0.303849	-0.22337	0.386963	0.505631
ENSG00000187714.7	SLC18A3	protein_coding	4.54028	5.06594	0.135358	0.126297	0.38699	0.505631
ENSG00000115866.11	DARS1	protein_coding	18.4014	19.2595	0.0440216	0.043844	0.387014	0.505631
ENSG00000226520.1	KIRREL1-IT1	lncRNA	0.708874	0.973519	0.404895	0.249629	0.387022	0.505631
ENSG00000129083.13	COPB1	protein_coding	25.5939	27.495	0.0814806	0.0811198	0.387069	0.505654
ENSG00000250012.2	SLC41A3-AS1	lncRNA	0.720641	0.593111	-0.306057	-0.22439	0.387135	0.505702
ENSG00000265491.5	RNF115	protein_coding	3.95548	4.21412	0.0704062	0.0702264	0.387442	0.506065
ENSG00000142684.9	ZNF593	protein_coding	12.2238	11.2931	-0.131379	-0.122682	0.387483	0.506081
ENSG00000119636.16	BBOF1	protein_coding	1.76311	1.9666	0.13096	0.121397	0.387833	0.506499
ENSG00000221990.5	EXOC3-AS1	lncRNA	2.67336	2.41767	-0.154833	-0.140926	0.388047	0.50674
ENSG00000106077.19	ABHD11	protein_coding	3.17711	3.46579	0.107102	0.102326	0.388622	0.507414
ENSG00000137561.5	TTPA	protein_coding	0.715788	0.604088	-0.258693	-0.204067	0.389082	0.507977
ENSG00000125962.16	ARMCX5	protein_coding	2.79264	2.61895	-0.107996	-0.102836	0.389324	0.50821
ENSG00000132394.11	EEFSEC	protein_coding	8.80093	8.32075	-0.102904	-0.0985152	0.389329	0.50821
ENSG00000101353.16	MROH8	protein_coding	1.2718	1.42028	0.136811	0.127427	0.389349	0.50821
ENSG00000168772.12	CXXC4	protein_coding	13.5135	13.1649	-0.060221	-0.059005	0.389664	0.508583
ENSG00000291156.1	ENSG00000291156	lncRNA	1.08303	1.3097	0.253166	0.204333	0.389963	0.508934
ENSG00000289209.1	ENSG00000289209	lncRNA	2.6992	3.17459	0.218383	0.182799	0.390273	0.5093
ENSG00000255153.1	TOLLIP-DT	lncRNA	0.942742	0.766749	-0.323583	-0.229179	0.39047	0.509519
ENSG00000109534.17	GAR1	protein_coding	6.97931	6.58993	-0.107505	-0.103043	0.390545	0.509578
ENSG00000102967.12	DHODH	protein_coding	0.720225	0.799005	0.126279	0.118472	0.39065	0.509677
ENSG00000262663.1	ENSG00000262663	lncRNA	1.2548	0.984122	-0.380039	-0.243179	0.391074	0.510192
ENSG00000160194.18	NDUFV3	protein_coding	7.41297	7.94053	0.0772556	0.0754832	0.391381	0.510554
ENSG00000274630.1	ENSG00000274630	lncRNA	0.353827	0.731695	1.02285	0.197355	0.391938	0.511242
ENSG00000184277.13	TM2D3	protein_coding	2.35029	2.53637	0.0893024	0.0865212	0.391994	0.511277
ENSG00000073605.19	GSDMB	protein_coding	0.810029	0.744453	-0.146717	-0.134826	0.392213	0.511508
ENSG00000133773.12	CCDC59	protein_coding	3.8379	3.71139	-0.0761942	-0.0745534	0.392231	0.511508
ENSG00000165672.7	PRDX3	protein_coding	24.0932	23.4086	-0.0638082	-0.0626391	0.393027	0.512398
ENSG00000166797.11	CIAO2A	protein_coding	11.0387	11.8535	0.0802684	0.0782809	0.393036	0.512398
ENSG00000131174.7	COX7B	protein_coding	19.4276	18.6739	-0.0799052	-0.0770184	0.393062	0.512398
ENSG00000234695.1	TFPI2-DT	lncRNA	1.72137	2.23997	0.364768	0.2431	0.393198	0.512537
ENSG00000198677.13	TTC37	protein_coding	4.36608	4.66422	0.0731976	0.0717557	0.393233	0.512544
ENSG00000272024.1	ENSG00000272024	lncRNA	1.08852	1.57231	0.511325	0.258717	0.393503	0.512857
ENSG00000239569.5	KMT2E-AS1	lncRNA	2.13181	1.8748	-0.204318	-0.174379	0.393569	0.512904
ENSG00000006432.16	MAP3K9	protein_coding	5.17841	4.89484	-0.102243	-0.0976707	0.393851	0.513203
ENSG00000268729.1	ENSG00000268729	lncRNA	0.509971	0.288081	-0.778942	-0.231262	0.393887	0.513203
ENSG00000150456.11	EEF1AKMT1	protein_coding	3.45941	3.20058	-0.13711	-0.126888	0.394035	0.513347
ENSG00000288848.2	ENSG00000288848	lncRNA	0.717999	0.56659	-0.353906	-0.236404	0.394065	0.513347
ENSG00000121644.19	DESI2	protein_coding	15.3858	16.2451	0.057052	0.0555501	0.394103	0.513347
ENSG00000232533.3	FAM131B-AS2	lncRNA	3.69303	4.18142	0.156225	0.141984	0.394117	0.513347
ENSG00000204316.13	MRPL38	protein_coding	0.576289	0.495018	-0.228299	-0.187861	0.394152	0.513355
ENSG00000187601.5	MAGEH1	protein_coding	16.9498	18.2558	0.0848071	0.0828173	0.394465	0.513724
ENSG00000111186.13	WNT5B	protein_coding	1.01225	0.925818	-0.156401	-0.141694	0.394653	0.513929
ENSG00000164244.21	PRRC1	protein_coding	11.7633	12.5071	0.0671262	0.0661991	0.394789	0.513999
ENSG00000290873.1	LINC03009	lncRNA	1.08368	0.978052	-0.168725	-0.151447	0.39484	0.514018
ENSG00000273447.1	ENSG00000273447	lncRNA	0.806377	0.622402	-0.407276	-0.24453	0.395018	0.514211
ENSG00000171159.5	BBLN	protein_coding	17.6939	16.3198	-0.138203	-0.127831	0.395122	0.514278
ENSG00000113240.14	CLK4	protein_coding	1.86544	2.05651	0.117529	0.111433	0.395524	0.514753
ENSG00000146090.16	RASGEF1C	protein_coding	1.24853	1.10486	-0.187658	-0.165059	0.395572	0.514777
ENSG00000196277.16	GRM7	protein_coding	0.511303	0.569891	0.133285	0.1241	0.395635	0.51482
ENSG00000172375.14	C2CD2L	protein_coding	2.18593	2.1007	-0.0765372	-0.0744315	0.396003	0.515165
ENSG00000258682.1	ENSG00000258682	lncRNA	1.13386	0.861821	-0.42738	-0.247604	0.39602	0.515165
ENSG00000187118.14	CMC1	protein_coding	0.469867	0.548	0.199219	0.171317	0.396188	0.515346
ENSG00000134684.13	YARS1	protein_coding	16.3487	17.4456	0.0716914	0.0701246	0.396332	0.515494
ENSG00000102996.5	MMP15	protein_coding	13.9005	12.8806	-0.131272	-0.121265	0.39675	0.515999
ENSG00000260038.1	ENSG00000260038	lncRNA	1.0558	0.739325	-0.545906	-0.250819	0.396918	0.516179
ENSG00000236662.1	ENSG00000236662	lncRNA	1.38494	1.9196	0.449329	0.250354	0.396956	0.516189
ENSG00000123933.17	MXD4	protein_coding	11.9877	12.7402	0.0661369	0.0649718	0.397201	0.516468
ENSG00000165275.10	TRMT10B	protein_coding	2.57023	2.82481	0.114017	0.107955	0.397413	0.516706
ENSG00000204387.14	SNHG32	lncRNA	7.35707	7.01218	-0.087208	-0.0835242	0.397518	0.516803
ENSG00000111481.10	COPZ1	protein_coding	31.2272	30.1505	-0.0724746	-0.0705954	0.397941	0.517315
ENSG00000148426.13	PROSER2	protein_coding	0.791445	0.904524	0.157381	0.14279	0.398071	0.517444
ENSG00000138660.12	AP1AR	protein_coding	4.92762	4.7665	-0.0693675	-0.067686	0.398118	0.517466
ENSG00000266993.3	ENSG00000266993	lncRNA	0.614488	0.753058	0.275547	0.210826	0.398169	0.517494
ENSG00000180902.18	D2HGDH	protein_coding	2.60561	2.45287	-0.111345	-0.10513	0.398408	0.517694
ENSG00000230068.2	CDC42-IT1	lncRNA	0.840789	1.14153	0.412028	0.246421	0.398413	0.517694
ENSG00000150627.16	WDR17	protein_coding	3.31125	3.12936	-0.100513	-0.0956541	0.398413	0.517694
ENSG00000260366.1	ENSG00000260366	lncRNA	0.741961	1.14015	0.613184	0.246461	0.398494	0.517761
ENSG00000131023.13	LATS1	protein_coding	11.5981	12.5041	0.0867731	0.0840024	0.398684	0.51796
ENSG00000267077.1	ENSG00000267077	lncRNA	0.940793	0.719164	-0.420186	-0.245497	0.398958	0.518243
ENSG00000261341.7	ENSG00000261341	protein_coding	0.595981	0.45901	-0.409624	-0.244715	0.399012	0.518243
ENSG00000168002.12	POLR2G	protein_coding	17.4836	18.7041	0.0754561	0.0740876	0.399222	0.518473
ENSG00000153561.13	RMND5A	protein_coding	21.6972	21.2351	-0.0530316	-0.0522755	0.399445	0.518724
ENSG00000163738.19	MTHFD2L	protein_coding	1.44265	1.35325	-0.118359	-0.111151	0.399632	0.518927
ENSG00000175970.11	UNC119B	protein_coding	22.112	21.6121	-0.0541706	-0.0537634	0.3997	0.518946
ENSG00000117616.18	RSRP1	protein_coding	2.66739	2.5466	-0.083455	-0.080949	0.399707	0.518946
ENSG00000125787.11	GNRH2	protein_coding	0.37981	0.500552	0.38266	0.241142	0.399925	0.519128
ENSG00000103043.15	VAC14	protein_coding	7.70331	8.29442	0.0860812	0.0833161	0.399937	0.519128
ENSG00000289056.2	ENSG00000289056	lncRNA	0.719303	0.938032	0.36722	0.238996	0.400261	0.519471
ENSG00000204227.5	RING1	protein_coding	23.9326	23.2587	-0.0624242	-0.0611517	0.400327	0.519517
ENSG00000180329.14	CCDC43	protein_coding	8.5407	9.09545	0.0687973	0.0675469	0.400531	0.519704
ENSG00000167065.14	DUSP18	protein_coding	4.15127	4.46479	0.0804705	0.0775722	0.400592	0.519743
ENSG00000147155.11	EBP	protein_coding	11.5826	12.309	0.0685216	0.0672612	0.400758	0.51992
ENSG00000287769.1	ENSG00000287769	lncRNA	1.43821	1.32357	-0.136604	-0.126295	0.400876	0.520035
ENSG00000130764.10	LRRC47	protein_coding	15.4172	16.5779	0.0826885	0.0803944	0.400939	0.520077
ENSG00000160439.16	RDH13	protein_coding	1.3775	1.49396	0.103229	0.098815	0.401036	0.520164
ENSG00000260121.1	ENSG00000260121	lncRNA	0.806854	0.701776	-0.22747	-0.186705	0.401118	0.520231
ENSG00000274383.1	ENSG00000274383	lncRNA	0.924313	0.644467	-0.530128	-0.247886	0.401226	0.520304
ENSG00000169221.14	TBC1D10B	protein_coding	11.1925	11.7117	0.043395	0.0428197	0.401235	0.520304
ENSG00000076924.12	XAB2	protein_coding	10.3128	9.9572	-0.0722342	-0.0705229	0.401432	0.520487
ENSG00000212864.4	RNF208	protein_coding	9.76098	11.1424	0.169534	0.151623	0.401482	0.520487
ENSG00000154814.14	OXNAD1	protein_coding	2.56794	2.43436	-0.0964784	-0.0925529	0.401488	0.520487
ENSG00000104691.16	UBXN8	protein_coding	0.88527	0.992529	0.13777	0.127489	0.401496	0.520487
ENSG00000255198.6	SNHG9	lncRNA	1.06577	0.870279	-0.271139	-0.208104	0.401791	0.520831
ENSG00000167515.11	TRAPPC2L	protein_coding	5.01723	5.35506	0.0688786	0.067722	0.401891	0.520921
ENSG00000175595.16	ERCC4	protein_coding	2.55672	2.7248	0.0686652	0.0666168	0.402127	0.521148
ENSG00000138069.18	RAB1A	protein_coding	44.8831	47.2276	0.0514514	0.049377	0.402215	0.521223
ENSG00000105341.19	DMAC2	protein_coding	13.4023	14.1598	0.0569531	0.0571069	0.402336	0.521341
ENSG00000268362.6	ENSG00000268362	lncRNA	3.17926	3.01481	-0.096056	-0.0918504	0.402512	0.521529
ENSG00000204620.3	ENSG00000204620	lncRNA	0.862825	0.646263	-0.439802	-0.246059	0.402633	0.521648
ENSG00000112237.13	CCNC	protein_coding	5.97581	5.78178	-0.0693158	-0.0678143	0.402842	0.521822
ENSG00000165568.18	AKR1E2	protein_coding	1.12936	1.01395	-0.172944	-0.152473	0.402858	0.521822
ENSG00000280047.1	ENSG00000280047	TEC	0.58356	0.736967	0.310593	0.223477	0.402914	0.521855
ENSG00000167461.12	RAB8A	protein_coding	17.587	17.2742	-0.0489052	-0.0482555	0.40314	0.522031
ENSG00000167987.11	VPS37C	protein_coding	7.51901	8.09254	0.0853242	0.0827391	0.403251	0.522082
ENSG00000269949.1	ENSG00000269949	lncRNA	1.06706	0.798041	-0.46375	-0.245141	0.40327	0.522082
ENSG00000169564.7	PCBP1	protein_coding	139.844	135.153	-0.0708682	-0.0692389	0.403572	0.52242
ENSG00000160062.15	ZBTB8A	protein_coding	1.9158	1.81629	-0.102361	-0.0977431	0.403592	0.52242
ENSG00000105672.15	ETV2	protein_coding	0.637832	0.516638	-0.323614	-0.225172	0.40384	0.522702
ENSG00000271964.1	ENSG00000271964	lncRNA	0.80416	0.575306	-0.515629	-0.246126	0.404202	0.523098
ENSG00000185418.16	TARS3	protein_coding	2.92395	2.75611	-0.105948	-0.101236	0.40421	0.523098
ENSG00000148943.12	LIN7C	protein_coding	40.9082	39.8587	-0.0595673	-0.0584522	0.404236	0.523098
ENSG00000142784.16	WDTC1	protein_coding	21.0544	20.626	-0.0517851	-0.0512342	0.40436	0.523218
ENSG00000227782.2	ENSG00000227782	lncRNA	0.582556	0.430753	-0.47493	-0.24527	0.404559	0.523436
ENSG00000108443.14	RPS6KB1	protein_coding	5.49038	5.29142	-0.07437	-0.072592	0.404612	0.523466
ENSG00000279026.1	ENSG00000279026	TEC	0.604889	0.510179	-0.282152	-0.210817	0.404825	0.523703
ENSG00000105607.13	GCDH	protein_coding	2.75595	3.02128	0.110667	0.105324	0.405012	0.523866
ENSG00000196154.12	S100A4	protein_coding	0.592219	0.467275	-0.379309	-0.237545	0.405633	0.524629
ENSG00000119431.10	HDHD3	protein_coding	3.62856	3.44534	-0.0991249	-0.096019	0.405759	0.524754
ENSG00000256053.9	COA8	protein_coding	2.98173	2.8628	-0.0859942	-0.083528	0.405925	0.524929
ENSG00000119953.14	SMNDC1	protein_coding	8.84912	8.65906	-0.0522826	-0.0516035	0.406044	0.525043
ENSG00000213859.8	KCTD11	protein_coding	5.58001	6.03623	0.0940889	0.0905104	0.40619	0.525193
ENSG00000284602.1	ENSG00000284602	lncRNA	0.909951	0.800602	-0.198442	-0.169329	0.406262	0.525197
ENSG00000176714.10	CCDC121	protein_coding	1.40539	1.2657	-0.174982	-0.154103	0.406267	0.525197
ENSG00000106804.10	C5	protein_coding	0.615516	0.557924	-0.16097	-0.144386	0.406284	0.525197
ENSG00000248161.5	ENSG00000248161	lncRNA	0.550824	0.421303	-0.408742	-0.241224	0.406334	0.525221
ENSG00000225675.2	LRP8-DT	lncRNA	1.06121	0.755382	-0.468247	-0.246978	0.406438	0.525316
ENSG00000273295.1	ENSG00000273295	lncRNA	0.64562	0.567034	-0.211309	-0.177056	0.406793	0.525723
ENSG00000272583.2	ENSG00000272583	lncRNA	1.2785	1.06709	-0.286548	-0.211912	0.40699	0.525825
ENSG00000186019.12	ZNF225-AS1	lncRNA	1.50733	1.39601	-0.135166	-0.124791	0.406993	0.525825
ENSG00000170419.11	VSTM2A	protein_coding	4.3111	4.15353	-0.0754772	-0.0743751	0.407006	0.525825
ENSG00000182400.15	TRAPPC6B	protein_coding	9.45452	9.15812	-0.0667028	-0.0653429	0.407014	0.525825
ENSG00000163430.12	FSTL1	protein_coding	44.4251	46.4326	0.0419935	0.0416191	0.407256	0.526098
ENSG00000153214.11	TMEM87B	protein_coding	2.03773	2.19208	0.0838463	0.0812908	0.407412	0.526261
ENSG00000186615.12	KTN1-AS1	lncRNA	0.775963	0.724207	-0.121686	-0.114525	0.407446	0.526266
ENSG00000184220.12	CMSS1	protein_coding	2.00797	1.92564	-0.0815323	-0.0791653	0.40758	0.526399
ENSG00000287539.1	ENSG00000287539	lncRNA	0.392946	0.545732	0.420781	0.242186	0.407652	0.526453
ENSG00000272502.1	ENSG00000272502	lncRNA	0.443079	0.628711	0.490316	0.246505	0.40787	0.526694
ENSG00000257727.6	CNPY2	protein_coding	1.64203	1.52639	-0.118185	-0.110793	0.407949	0.526758
ENSG00000130881.14	LRP3	protein_coding	9.02833	9.59333	0.0680956	0.0673898	0.407985	0.526765
ENSG00000185697.17	MYBL1	protein_coding	0.703447	0.65507	-0.127758	-0.118798	0.408121	0.526901
ENSG00000135108.16	FBXO21	protein_coding	16.7352	17.5429	0.0455676	0.0440427	0.408252	0.527031
ENSG00000223745.8	CCDC18-AS1	lncRNA	1.37396	1.2651	-0.133945	-0.123878	0.408312	0.527068
ENSG00000113734.18	BNIP1	protein_coding	3.05225	3.37711	0.127953	0.119253	0.408444	0.5272
ENSG00000166579.16	NDEL1	protein_coding	4.16652	4.41732	0.0613971	0.0603838	0.408548	0.527294
ENSG00000222043.2	ENSG00000222043	lncRNA	0.513147	0.31473	-0.736081	-0.221245	0.408655	0.527393
ENSG00000165630.15	PRPF18	protein_coding	2.42247	2.3391	-0.0727215	-0.0712226	0.4089	0.52763
ENSG00000147789.16	ZNF7	protein_coding	1.74212	1.84385	0.064827	0.0637328	0.4089	0.52763
ENSG00000261286.1	ATP2C2-AS1	lncRNA	0.76557	0.659054	-0.220429	-0.182833	0.409009	0.527732
ENSG00000290464.1	SUGT1P3	lncRNA	0.621423	0.503399	-0.320924	-0.222238	0.409061	0.527759
ENSG00000235908.1	RHOA-IT1	lncRNA	0.900148	1.22024	0.41292	0.241968	0.409392	0.528116
ENSG00000167543.16	TP53I13	protein_coding	5.34571	5.78533	0.0926689	0.0892123	0.409398	0.528116
ENSG00000179115.11	FARSA	protein_coding	27.1554	28.9408	0.0706368	0.0680691	0.409463	0.528143
ENSG00000279841.1	ENSG00000279841	TEC	1.0053	1.2069	0.254319	0.199251	0.409481	0.528143
ENSG00000142002.19	DPP9	protein_coding	4.29755	4.51916	0.0519535	0.0516927	0.409585	0.528238
ENSG00000291027.1	UBE2Q2P1	lncRNA	0.621551	0.524124	-0.255434	-0.198952	0.409631	0.528258
ENSG00000159905.15	ZNF221	protein_coding	4.18513	3.92535	-0.112599	-0.10621	0.409858	0.528472
ENSG00000166924.9	NYAP1	protein_coding	14.0062	13.2842	-0.0972158	-0.0931262	0.41009	0.528732
ENSG00000273353.1	ENSG00000273353	lncRNA	0.461372	0.736111	0.661029	0.232441	0.410327	0.528998
ENSG00000136874.11	STX17	protein_coding	5.29374	5.58302	0.0567591	0.0554594	0.410411	0.529067
ENSG00000291113.1	ENSG00000291113	lncRNA	1.2779	1.17785	-0.135147	-0.124823	0.41049	0.52913
ENSG00000175792.12	RUVBL1	protein_coding	9.52937	9.20261	-0.0728024	-0.0709053	0.410612	0.529247
ENSG00000288880.2	ENSG00000288880	lncRNA	1.16098	1.02083	-0.216571	-0.179442	0.410813	0.529466
ENSG00000141425.18	RPRD1A	protein_coding	13.7064	14.5115	0.0607969	0.05981	0.411082	0.529774
ENSG00000165416.15	SUGT1	protein_coding	12.7949	13.7882	0.0862159	0.0835532	0.411205	0.529858
ENSG00000182698.12	RESP18	protein_coding	0.593257	0.796841	0.412553	0.24235	0.411209	0.529858
ENSG00000141568.21	FOXK2	protein_coding	18.5254	19.6647	0.0647644	0.0636694	0.411628	0.530348
ENSG00000277959.1	ENSG00000277959	lncRNA	0.387115	0.590377	0.561528	0.239656	0.41165	0.530348
ENSG00000277559.1	ENSG00000277559	lncRNA	0.810342	0.649564	-0.345178	-0.228096	0.411705	0.530378
ENSG00000289401.1	ENSG00000289401	lncRNA	1.03294	0.787467	-0.411445	-0.239358	0.412146	0.530908
ENSG00000154370.16	TRIM11	protein_coding	4.06255	3.91296	-0.0740175	-0.0720345	0.412199	0.530936
ENSG00000169220.18	RGS14	protein_coding	1.48271	1.36113	-0.143348	-0.131012	0.412959	0.531836
ENSG00000134333.14	LDHA	protein_coding	13.3277	14.7488	0.124211	0.117281	0.413249	0.532119
ENSG00000184162.15	NR2C2AP	protein_coding	2.51948	2.29132	-0.155332	-0.139891	0.413267	0.532119
ENSG00000276261.1	ENSG00000276261	lncRNA	0.615281	0.435367	-0.561029	-0.237185	0.413272	0.532119
ENSG00000288792.1	ENSG00000288792	lncRNA	2.63495	3.08021	0.209524	0.17646	0.41348	0.532348
ENSG00000179091.5	CYC1	protein_coding	24.4297	26.5164	0.0958919	0.0919828	0.413539	0.532384
ENSG00000213585.11	VDAC1	protein_coding	53.7196	56	0.0375153	0.0372882	0.413643	0.532455
ENSG00000113312.12	TTC1	protein_coding	3.19467	3.0902	-0.0724926	-0.0704388	0.413801	0.532602
ENSG00000270140.1	ENSG00000270140	lncRNA	1.08346	0.750493	-0.546298	-0.238374	0.414099	0.532946
ENSG00000171103.11	TRMT61B	protein_coding	8.99302	9.53364	0.0653494	0.0641082	0.414924	0.533968
ENSG00000054793.14	ATP9A	protein_coding	48.2091	46.7232	-0.0666027	-0.0642377	0.41516	0.534232
ENSG00000151470.13	C4orf33	protein_coding	1.03795	0.944926	-0.150665	-0.136383	0.41544	0.53451
ENSG00000140740.11	UQCRC2	protein_coding	20.1878	21.2947	0.0561314	0.0563985	0.415468	0.53451
ENSG00000153827.15	TRIP12	protein_coding	21.7326	23.2359	0.0747717	0.0748949	0.41554	0.534562
ENSG00000165312.7	OTUD1	protein_coding	3.86742	4.33684	0.14593	0.133727	0.415721	0.534755
ENSG00000272223.1	ENSG00000272223	lncRNA	0.922087	0.672086	-0.435173	-0.240548	0.416188	0.535316
ENSG00000258768.2	ENSG00000258768	lncRNA	0.627495	0.533216	-0.251795	-0.196533	0.41662	0.535831
ENSG00000289872.1	ENSG00000289872	lncRNA	0.683343	0.554879	-0.312863	-0.218609	0.416719	0.535919
ENSG00000089159.17	PXN	protein_coding	9.96057	10.4876	0.0522261	0.050416	0.417111	0.536343
ENSG00000291178.1	ENSG00000291178	lncRNA	1.84398	1.7479	-0.095925	-0.0917942	0.417247	0.536478
ENSG00000159917.17	ZNF235	protein_coding	1.67826	1.55983	-0.127032	-0.11894	0.417353	0.536575
ENSG00000140463.14	BBS4	protein_coding	8.69711	8.37614	-0.0759905	-0.0738936	0.417609	0.536794
ENSG00000182208.15	MOB2	protein_coding	2.21348	2.39714	0.094763	0.0911675	0.417623	0.536794
ENSG00000267322.4	SNHG22	lncRNA	0.868855	0.729098	-0.271057	-0.204536	0.417648	0.536794
ENSG00000167562.14	ZNF701	protein_coding	1.63258	1.52995	-0.112935	-0.106528	0.4179	0.537077
ENSG00000204231.11	RXRB	protein_coding	9.98117	10.6305	0.0702201	0.0686779	0.417942	0.537077
ENSG00000173436.15	MICOS10	protein_coding	2.5286	2.75618	0.106626	0.101145	0.417961	0.537077
ENSG00000176915.15	ANKLE2	protein_coding	4.95747	5.25989	0.0641758	0.0628934	0.418112	0.53723
ENSG00000260418.1	ENSG00000260418	lncRNA	0.417432	0.673154	0.654086	0.227198	0.418276	0.537401
ENSG00000148572.16	NRBF2	protein_coding	9.5488	10.114	0.0663366	0.0651069	0.418319	0.537416
ENSG00000108510.10	MED13	protein_coding	16.9153	18.0767	0.0743388	0.0746211	0.418517	0.537631
ENSG00000274341.1	ENSG00000274341	lncRNA	0.716818	0.381034	-0.899888	-0.192497	0.418571	0.537661
ENSG00000168653.11	NDUFS5	protein_coding	31.9689	30.2087	-0.104701	-0.101014	0.418819	0.537936
ENSG00000145335.17	SNCA	protein_coding	6.07956	5.75808	-0.0999732	-0.0952685	0.418848	0.537936
ENSG00000130158.14	DOCK6	protein_coding	2.7006	2.90345	0.0817936	0.0795063	0.418899	0.537962
ENSG00000075624.17	ACTB	protein_coding	1282.56	1253.01	-0.0551018	-0.0531383	0.418961	0.538001
ENSG00000163697.17	APBB2	protein_coding	18.6228	18.1299	-0.0602969	-0.0591852	0.419084	0.53812
ENSG00000279989.1	ENSG00000279989	TEC	0.706663	0.452212	-0.623685	-0.228135	0.419358	0.538371
ENSG00000121989.15	ACVR2A	protein_coding	15.585	14.7527	-0.101422	-0.0954691	0.419374	0.538371
ENSG00000272333.8	KMT2B	protein_coding	9.40826	9.138	-0.0631483	-0.0605107	0.419712	0.538765
ENSG00000280037.1	ENSG00000280037	TEC	1.06082	1.4683	0.444619	0.239068	0.420622	0.539814
ENSG00000276704.1	ENSG00000276704	lncRNA	1.13842	0.831654	-0.481387	-0.238344	0.420675	0.539842
ENSG00000197822.12	OCLN	protein_coding	1.3807	1.47972	0.076049	0.0741645	0.420841	0.540002
ENSG00000255108.1	ENSG00000255108	lncRNA	0.518009	0.400473	-0.398645	-0.234155	0.420863	0.540002
ENSG00000167202.12	TBC1D2B	protein_coding	2.73018	2.89264	0.0595045	0.0585764	0.420967	0.540095
ENSG00000178078.12	STAP2	protein_coding	0.905687	1.0137	0.14435	0.131643	0.421009	0.540109
ENSG00000166855.9	CLPX	protein_coding	8.6059	9.05705	0.0524782	0.0519089	0.421258	0.540389
ENSG00000128872.10	TMOD2	protein_coding	13.6552	13.0732	-0.0846855	-0.0814943	0.421533	0.540701
ENSG00000196262.15	PPIA	protein_coding	48.8324	48.1115	-0.0427878	-0.0423969	0.422026	0.541293
ENSG00000129933.21	MAU2	protein_coding	6.10795	5.99218	-0.0486196	-0.0490287	0.422171	0.541402
ENSG00000129084.18	PSMA1	protein_coding	3.21839	2.9396	-0.153323	-0.137668	0.422173	0.541402
ENSG00000196968.11	FUT11	protein_coding	5.8427	6.20447	0.0646003	0.0632365	0.422559	0.541856
ENSG00000128011.5	LRFN1	protein_coding	6.13938	5.64697	-0.143692	-0.13013	0.42285	0.54219
ENSG00000065675.16	PRKCQ	protein_coding	0.581805	0.666643	0.162853	0.144842	0.42317	0.54256
ENSG00000181029.9	TRAPPC5	protein_coding	1.10414	1.01509	-0.139111	-0.126205	0.423241	0.542611
ENSG00000289438.1	ENSG00000289438	lncRNA	0.960581	0.778618	-0.328805	-0.219988	0.423279	0.542619
ENSG00000270956.1	ENSG00000270956	lncRNA	1.36973	1.6756	0.276894	0.206275	0.423438	0.542782
ENSG00000260464.1	ENSG00000260464	lncRNA	0.852827	0.723728	-0.25965	-0.197661	0.423695	0.543071
ENSG00000278000.1	ENSG00000278000	lncRNA	0.84133	0.593188	-0.510364	-0.235599	0.423798	0.543162
ENSG00000118369.13	USP35	protein_coding	3.04833	2.94037	-0.0702168	-0.0688448	0.423917	0.543247
ENSG00000234203.1	ENSG00000234203	lncRNA	1.80728	1.47787	-0.304199	-0.214128	0.423941	0.543247
ENSG00000103495.15	MAZ	protein_coding	64.5242	62.5929	-0.0656348	-0.0642364	0.423957	0.543247
ENSG00000237529.2	ENSG00000237529	lncRNA	0.446874	0.617146	0.451288	0.239669	0.424281	0.543621
ENSG00000223356.1	ENSG00000223356	lncRNA	0.632844	0.379322	-0.709067	-0.216741	0.424333	0.543647
ENSG00000175054.16	ATR	protein_coding	1.60208	1.55394	-0.0626079	-0.0614371	0.424486	0.543803
ENSG00000065559.15	MAP2K4	protein_coding	13.1866	14.1742	0.0823099	0.0805517	0.424596	0.543903
ENSG00000176055.10	MBLAC2	protein_coding	2.51501	2.40268	-0.0947324	-0.0907192	0.424702	0.543973
ENSG00000169689.15	CENPX	protein_coding	12.3916	11.7205	-0.10327	-0.0979013	0.424737	0.543973
ENSG00000181754.7	AMIGO1	protein_coding	4.03228	3.85462	-0.0841884	-0.0806654	0.424745	0.543973
ENSG00000255435.7	TTC36-AS1	lncRNA	0.814391	0.723818	-0.196214	-0.165427	0.42506	0.544337
ENSG00000118655.8	DCLRE1B	protein_coding	4.47816	4.77102	0.0705993	0.068888	0.425234	0.544518
ENSG00000168904.15	LRRC28	protein_coding	2.71399	2.62004	-0.0720689	-0.0701111	0.425282	0.54454
ENSG00000171202.7	TMEM126A	protein_coding	8.21772	9.01273	0.105968	0.10065	0.425334	0.544566
ENSG00000204685.9	STARD7-AS1	lncRNA	1.31617	1.43662	0.113443	0.107048	0.425443	0.544666
ENSG00000151876.13	FBXO4	protein_coding	0.478058	0.585612	0.280721	0.207009	0.425568	0.544783
ENSG00000278022.1	ENSG00000278022	lncRNA	0.610655	0.864514	0.516676	0.236464	0.425598	0.544783
ENSG00000289555.1	ENSG00000289555	lncRNA	0.479154	0.620335	0.338983	0.223268	0.425662	0.544825
ENSG00000174951.12	FUT1	protein_coding	0.606727	0.698345	0.184432	0.159008	0.425732	0.544874
ENSG00000092964.18	DPYSL2	protein_coding	233.525	229.225	-0.0485029	-0.0421758	0.425837	0.544968
ENSG00000198081.11	ZBTB14	protein_coding	5.09276	4.95228	-0.0604858	-0.0593317	0.425953	0.545076
ENSG00000117877.11	POLR1G	protein_coding	2.84536	3.09326	0.0982711	0.093934	0.426273	0.545445
ENSG00000277504.1	ENSG00000277504	lncRNA	1.69199	2.11852	0.300599	0.212785	0.426552	0.545733
ENSG00000074935.14	TUBE1	protein_coding	2.34416	2.55982	0.104823	0.0996716	0.426593	0.545733
ENSG00000161981.11	SNRNP25	protein_coding	7.70795	7.46427	-0.0723368	-0.070379	0.426676	0.545799
ENSG00000172336.5	POP7	protein_coding	24.822	23.5619	-0.0974659	-0.0917986	0.426769	0.545877
ENSG00000289554.1	ENSG00000289554	lncRNA	1.64836	1.3618	-0.277495	-0.204097	0.426889	0.545991
ENSG00000231789.4	PIK3CD-AS2	lncRNA	2.27401	2.59244	0.169336	0.149429	0.427122	0.546248
ENSG00000183770.7	FOXL2	protein_coding	1.41301	1.27453	-0.16227	-0.143644	0.427345	0.546493
ENSG00000157429.16	ZNF19	protein_coding	0.887621	0.973657	0.112602	0.105791	0.427492	0.546641
ENSG00000161016.18	RPL8	protein_coding	247.366	237.326	-0.081296	-0.0809019	0.427592	0.546728
ENSG00000196357.12	ZNF565	protein_coding	1.16752	1.2941	0.123654	0.115303	0.427787	0.546936
ENSG00000241878.12	PISD	protein_coding	6.44603	6.29719	-0.0545415	-0.0537517	0.42783	0.546951
ENSG00000203666.13	EFCAB2	protein_coding	1.35002	1.26735	-0.117562	-0.10913	0.428208	0.547394
ENSG00000166888.12	STAT6	protein_coding	7.46883	7.81817	0.0458757	0.0451414	0.428318	0.547494
ENSG00000124374.9	PAIP2B	protein_coding	4.64543	4.43052	-0.0907713	-0.0866047	0.428382	0.547536
ENSG00000272853.2	SUV39H2-DT	lncRNA	0.960473	0.821834	-0.270939	-0.201485	0.42846	0.547595
ENSG00000072274.14	TFRC	protein_coding	7.6899	8.11498	0.0557236	0.0548761	0.428611	0.547747
ENSG00000196972.9	SMIM10L2B	protein_coding	5.04975	4.71823	-0.116256	-0.108491	0.428876	0.548046
ENSG00000289331.2	ENSG00000289331	lncRNA	2.07727	1.6131	-0.420218	-0.230713	0.429156	0.548363
ENSG00000169696.16	ASPSCR1	protein_coding	1.83963	1.76644	-0.0816119	-0.0791412	0.429281	0.548467
ENSG00000288850.1	ENSG00000288850	lncRNA	0.825289	0.67021	-0.302617	-0.21237	0.429301	0.548467
ENSG00000076201.16	PTPN23	protein_coding	14.6578	15.5808	0.066208	0.0650239	0.429358	0.548498
ENSG00000114107.9	CEP70	protein_coding	4.33268	4.66192	0.082835	0.0801158	0.429882	0.549128
ENSG00000179909.16	ZNF154	protein_coding	5.3185	5.01401	-0.106341	-0.099935	0.430001	0.549212
ENSG00000275367.1	ENSG00000275367	lncRNA	0.854033	0.995729	0.18906	0.160076	0.430012	0.549212
ENSG00000280128.1	ENSG00000280128	TEC	3.30502	3.09615	-0.11269	-0.105147	0.430319	0.549563
ENSG00000272855.1	ENSG00000272855	lncRNA	0.458528	0.697217	0.597475	0.226973	0.430415	0.549605
ENSG00000068654.17	POLR1A	protein_coding	7.6791	8.10393	0.0562955	0.0554774	0.430473	0.549638
ENSG00000183718.6	TRIM52	protein_coding	1.5761	1.48746	-0.105277	-0.099535	0.430758	0.549962
ENSG00000132823.11	OSER1	protein_coding	12.6953	12.3603	-0.0596371	-0.0584665	0.430845	0.550033
ENSG00000105270.15	CLIP3	protein_coding	59.5996	64.2342	0.0863563	0.0833395	0.430986	0.550172
ENSG00000100387.9	RBX1	protein_coding	12.8973	12.4451	-0.0749683	-0.0727367	0.431249	0.550466
ENSG00000231327.3	LINC01816	lncRNA	2.24197	1.9379	-0.228885	-0.182935	0.431326	0.55047
ENSG00000233942.1	ENSG00000233942	lncRNA	0.831151	1.13402	0.440293	0.235438	0.431368	0.55047
ENSG00000160191.18	PDE9A	protein_coding	5.99705	6.34999	0.0629757	0.0618453	0.431378	0.55047
ENSG00000116035.4	VAX2	protein_coding	0.553765	0.65855	0.22942	0.181857	0.431378	0.55047
ENSG00000088356.6	PDRG1	protein_coding	8.5479	9.13076	0.0706788	0.0689028	0.431459	0.550532
ENSG00000139154.16	AEBP2	protein_coding	8.0373	8.46366	0.0534498	0.0530363	0.431622	0.550659
ENSG00000069493.15	CLEC2D	protein_coding	0.681801	0.60791	-0.176041	-0.151975	0.43185	0.550909
ENSG00000163273.4	NPPC	protein_coding	1.17016	1.38196	0.224258	0.181404	0.432053	0.551127
ENSG00000280758.1	ENSG00000280758	lncRNA	1.36299	1.05735	-0.365537	-0.22416	0.43212	0.551172
ENSG00000115286.21	NDUFS7	protein_coding	3.87475	3.71088	-0.0834669	-0.0803783	0.43219	0.55122
ENSG00000270035.1	ENSG00000270035	lncRNA	1.21232	0.94783	-0.387652	-0.226407	0.432276	0.55129
ENSG00000289213.2	ENSG00000289213	lncRNA	0.376447	0.530191	0.522602	0.229998	0.432455	0.551412
ENSG00000288818.1	ENSG00000288818	lncRNA	1.16904	0.943204	-0.328111	-0.218165	0.432467	0.551412
ENSG00000172331.12	BPGM	protein_coding	8.94002	9.52621	0.0689628	0.0664522	0.432468	0.551412
ENSG00000183648.11	NDUFB1	protein_coding	8.6429	8.2669	-0.0890012	-0.0853758	0.432769	0.551755
ENSG00000139793.21	MBNL2	protein_coding	6.50074	7.28238	0.14152	0.129132	0.432908	0.551891
ENSG00000111361.13	EIF2B1	protein_coding	8.74013	9.28306	0.0638328	0.0636047	0.432945	0.551897
ENSG00000240891.8	PLCXD2	protein_coding	5.22027	5.06308	-0.0674077	-0.0653986	0.432978	0.551899
ENSG00000272023.1	AFF4-DT	lncRNA	0.512624	0.297078	-0.745593	-0.206129	0.433074	0.551981
ENSG00000266538.1	ENSG00000266538	lncRNA	2.15284	1.73925	-0.341494	-0.219673	0.433106	0.551981
ENSG00000174669.12	SLC29A2	protein_coding	11.2794	12.1394	0.0848675	0.0817963	0.433297	0.552184
ENSG00000105427.10	CNFN	protein_coding	2.51809	2.11927	-0.271346	-0.20009	0.433434	0.552318
ENSG00000235109.8	ZSCAN31	protein_coding	1.29189	1.20575	-0.122667	-0.113869	0.433501	0.552335
ENSG00000223797.8	ENTPD3-AS1	lncRNA	0.493069	0.557495	0.164312	0.145224	0.433715	0.552553
ENSG00000144031.12	ANKRD53	protein_coding	0.686038	0.800989	0.210515	0.173794	0.43402	0.552901
ENSG00000104524.14	PYCR3	protein_coding	2.64298	2.53297	-0.0795309	-0.0768511	0.434064	0.552917
ENSG00000237357.2	FAM88E	lncRNA	0.494983	0.586615	0.22591	0.18121	0.434231	0.553048
ENSG00000142046.15	TMEM91	protein_coding	0.952203	0.819285	-0.249443	-0.190739	0.4343	0.553094
ENSG00000168569.8	TMEM223	protein_coding	4.37449	4.7666	0.103352	0.0981143	0.434441	0.55318
ENSG00000178988.11	MRFAP1L1	protein_coding	16.5995	15.9845	-0.0767257	-0.0743288	0.434446	0.55318
ENSG00000197150.13	ABCB8	protein_coding	3.56176	3.75736	0.0552222	0.0545345	0.434463	0.55318
ENSG00000259682.1	ENSG00000259682	lncRNA	0.993083	1.35106	0.399305	0.22603	0.434578	0.553265
ENSG00000273096.1	ENSG00000273096	lncRNA	0.940764	0.631864	-0.5964	-0.223212	0.434594	0.553265
ENSG00000203778.8	FAM229B	protein_coding	8.27934	7.99579	-0.0691648	-0.0684455	0.434749	0.553422
ENSG00000269971.1	ENSG00000269971	lncRNA	0.695013	1.1691	0.693185	0.211451	0.434902	0.553575
ENSG00000273456.2	ENSG00000273456	lncRNA	1.00915	0.85865	-0.256372	-0.194319	0.434937	0.553579
ENSG00000182568.18	SATB1	protein_coding	3.39362	3.31737	-0.0542909	-0.0534221	0.435772	0.554601
ENSG00000065989.16	PDE4A	protein_coding	1.34661	1.56215	0.191321	0.162488	0.435804	0.554601
ENSG00000183837.10	PNMA3	protein_coding	1.41088	1.30168	-0.130718	-0.120882	0.435886	0.554665
ENSG00000259408.2	ENSG00000259408	lncRNA	0.537094	0.399185	-0.421362	-0.22952	0.436199	0.555022
ENSG00000242861.1	ENSG00000242861	lncRNA	0.772832	1.03964	0.414415	0.228448	0.436246	0.555041
ENSG00000259972.3	ENSG00000259972	lncRNA	0.9344	1.04314	0.138759	0.126812	0.436648	0.555511
ENSG00000156475.19	PPP2R2B	protein_coding	2.70618	2.86095	0.0567965	0.055051	0.436705	0.555543
ENSG00000149925.22	ALDOA	protein_coding	3.87944	4.40845	0.161687	0.14639	0.436874	0.555682
ENSG00000154582.18	ELOC	protein_coding	4.11345	4.3423	0.0550855	0.0543159	0.436888	0.555682
ENSG00000143409.17	MINDY1	protein_coding	5.83907	5.58723	-0.083666	-0.0803219	0.436911	0.555682
ENSG00000084072.17	PPIE	protein_coding	2.62619	2.5559	-0.0621209	-0.0608525	0.437073	0.555847
ENSG00000107341.5	UBE2R2	protein_coding	46.0671	48.1725	0.042396	0.0413759	0.437305	0.556062
ENSG00000288095.2	ENSG00000288095	lncRNA	0.554986	0.458306	-0.302825	-0.208867	0.437334	0.556062
ENSG00000119684.16	MLH3	protein_coding	3.88305	3.77871	-0.0614486	-0.0605858	0.437338	0.556062
ENSG00000291176.1	ENSG00000291176	lncRNA	0.861628	0.770288	-0.1927	-0.161757	0.437674	0.556448
ENSG00000126267.11	COX6B1	protein_coding	50.4214	53.5522	0.0648673	0.061397	0.437843	0.556623
ENSG00000116857.17	TMEM9	protein_coding	17.7324	18.7978	0.0619724	0.0608955	0.438157	0.556939
ENSG00000159251.8	ACTC1	protein_coding	0.891236	1.18714	0.397826	0.225274	0.438192	0.556942
ENSG00000116406.20	EDEM3	protein_coding	2.68935	2.91196	0.0929473	0.0895967	0.438331	0.557079
ENSG00000127362.2	TAS2R3	protein_coding	0.957333	1.17022	0.289406	0.20662	0.438621	0.557365
ENSG00000267601.1	ENSG00000267601	lncRNA	0.970163	1.42201	0.511765	0.227055	0.438938	0.557691
ENSG00000181396.13	OGFOD3	protein_coding	2.8961	3.12615	0.090123	0.0865589	0.438942	0.557691
ENSG00000183087.15	GAS6	protein_coding	4.4728	4.28277	-0.0834695	-0.0800637	0.439042	0.557776
ENSG00000236611.1	LINC02556	lncRNA	0.773967	0.410221	-0.89038	-0.177039	0.439402	0.558193
ENSG00000139998.16	RAB15	protein_coding	9.45638	9.17003	-0.0663352	-0.0645021	0.439579	0.558377
ENSG00000169213.7	RAB3B	protein_coding	9.32148	8.95068	-0.0790269	-0.0760994	0.439956	0.558815
ENSG00000181135.16	ZNF707	protein_coding	1.39652	1.50677	0.0950021	0.0911356	0.440277	0.559182
ENSG00000276814.1	ENSG00000276814	lncRNA	0.578119	0.444745	-0.394419	-0.224515	0.440488	0.559409
ENSG00000289183.2	ENSG00000289183	lncRNA	1.00272	0.861937	-0.242696	-0.187189	0.440597	0.559505
ENSG00000162545.6	CAMK2N1	protein_coding	33.2429	35.4195	0.0699281	0.0679353	0.440706	0.559603
ENSG00000205808.7	PLPP6	protein_coding	5.9616	5.73708	-0.0778799	-0.0757703	0.440929	0.559835
ENSG00000260645.2	ENSG00000260645	lncRNA	0.571161	0.715772	0.311962	0.214033	0.440998	0.559835
ENSG00000136942.15	RPL35	protein_coding	141.162	134.76	-0.0887007	-0.0852703	0.441003	0.559835
ENSG00000135144.8	DTX1	protein_coding	4.48593	4.8851	0.103001	0.0984888	0.441067	0.559835
ENSG00000144824.21	PHLDB2	protein_coding	7.5919	8.29421	0.105544	0.10087	0.441076	0.559835
ENSG00000000419.14	DPM1	protein_coding	3.15217	3.04374	-0.0728978	-0.0706698	0.441083	0.559835
ENSG00000091542.9	ALKBH5	protein_coding	36.4416	38.7354	0.0663805	0.0651448	0.441517	0.560344
ENSG00000271830.1	ENSG00000271830	lncRNA	3.93253	3.3751	-0.239645	-0.185597	0.441847	0.560681
ENSG00000254855.1	KLC2-AS1	lncRNA	0.669053	0.436226	-0.637491	-0.21186	0.442131	0.560963
ENSG00000213762.12	ZNF134	protein_coding	11.5667	11.3721	-0.0460813	-0.0451649	0.442134	0.560963
ENSG00000146007.11	ZMAT2	protein_coding	28.2132	27.6669	-0.0502829	-0.0488068	0.442336	0.561178
ENSG00000183831.7	ANKRD45	protein_coding	1.61225	1.7991	0.137876	0.130313	0.442404	0.561222
ENSG00000242485.6	MRPL20	protein_coding	5.69072	5.48795	-0.0768465	-0.0752552	0.442447	0.561225
ENSG00000124356.17	STAMBP	protein_coding	3.45956	3.63541	0.0485387	0.0479905	0.442485	0.561225
ENSG00000103154.10	NECAB2	protein_coding	11.7318	12.4207	0.063107	0.0619725	0.442503	0.561225
ENSG00000272361.2	ENSG00000272361	lncRNA	0.484597	0.714389	0.512346	0.225208	0.442693	0.561385
ENSG00000229953.1	ENSG00000229953	lncRNA	0.567914	0.884693	0.632661	0.214173	0.442695	0.561385
ENSG00000278876.1	ENSG00000278876	TEC	2.39555	2.02777	-0.274498	-0.19882	0.442754	0.561419
ENSG00000166436.18	TRIM66	protein_coding	2.05179	2.19484	0.0772317	0.0749083	0.443305	0.562077
ENSG00000239857.7	GET4	protein_coding	0.872451	0.77817	-0.1877	-0.15887	0.443344	0.562085
ENSG00000100124.15	ANKRD54	protein_coding	7.34387	7.19774	-0.0515541	-0.0515307	0.443394	0.562108
ENSG00000177380.14	PPFIA3	protein_coding	5.74928	4.89337	-0.254484	-0.193705	0.443498	0.562198
ENSG00000231856.4	ENSG00000231856	lncRNA	0.548478	0.631184	0.193462	0.16276	0.443652	0.562352
ENSG00000127720.8	METTL25	protein_coding	1.05114	1.17372	0.136639	0.124705	0.44372	0.562397
ENSG00000273557.1	ENSG00000273557	lncRNA	0.506905	0.297937	-0.763296	-0.193369	0.443792	0.562447
ENSG00000218510.9	LINC00339	lncRNA	1.1224	1.01756	-0.152202	-0.136819	0.443909	0.562554
ENSG00000170579.17	DLGAP1	protein_coding	3.73357	4.0663	0.101471	0.0964677	0.444047	0.562683
ENSG00000188895.12	MSL1	protein_coding	16.4949	17.3182	0.0479987	0.0477309	0.444076	0.562683
ENSG00000119718.11	EIF2B2	protein_coding	4.72745	4.9891	0.0577589	0.0568461	0.444138	0.56272
ENSG00000151835.17	SACS	protein_coding	12.353	11.616	-0.110482	-0.103194	0.444192	0.562738
ENSG00000269815.1	ENSG00000269815	lncRNA	0.824197	0.577659	-0.500324	-0.223698	0.444217	0.562738
ENSG00000163214.21	DHX57	protein_coding	8.22814	7.98598	-0.0650586	-0.063465	0.444356	0.562872
ENSG00000234208.1	ENSG00000234208	lncRNA	1.52204	1.1219	-0.472466	-0.223115	0.444837	0.563441
ENSG00000134086.9	VHL	protein_coding	20.1033	21.1734	0.0540391	0.0533168	0.444932	0.56352
ENSG00000165410.15	CFL2	protein_coding	11.2397	12.4105	0.120942	0.112359	0.44501	0.563577
ENSG00000127540.12	UQCR11	protein_coding	5.41397	5.17857	-0.0867335	-0.0833847	0.445097	0.563646
ENSG00000169855.21	ROBO1	protein_coding	25.6839	27.5126	0.0772999	0.0748136	0.445847	0.564513
ENSG00000254531.3	FLJ20021	lncRNA	1.18722	1.05011	-0.209661	-0.171064	0.446267	0.565003
ENSG00000120705.13	ETF1	protein_coding	29.0073	30.2618	0.0391086	0.0387408	0.446797	0.565633
ENSG00000133103.17	COG6	protein_coding	3.53044	3.37256	-0.0863571	-0.082425	0.44685	0.56565
ENSG00000006695.12	COX10	protein_coding	3.17911	3.05957	-0.0763712	-0.0723973	0.446913	0.565656
ENSG00000163634.12	THOC7	protein_coding	16.4131	15.8513	-0.0737877	-0.0712291	0.447363	0.566142
ENSG00000166479.10	TMX3	protein_coding	5.48254	6.00102	0.108253	0.102673	0.447561	0.566351
ENSG00000275532.2	ENSG00000275532	lncRNA	1.11276	0.801317	-0.485882	-0.221257	0.447676	0.566432
ENSG00000170222.12	ADPRM	protein_coding	2.9445	2.7305	-0.133422	-0.121457	0.447717	0.566432
ENSG00000163866.9	SMIM12	protein_coding	3.51133	3.42494	-0.0592548	-0.0583477	0.447723	0.566432
ENSG00000113558.19	SKP1	protein_coding	2.04429	1.9768	-0.06957	-0.0679924	0.447968	0.5667
ENSG00000285725.1	ENSG00000285725	lncRNA	0.472676	0.572277	0.267887	0.196455	0.448017	0.566721
ENSG00000176261.16	ZBTB8OS	protein_coding	5.02542	4.81485	-0.0822885	-0.0790289	0.448196	0.566905
ENSG00000169567.13	HINT1	protein_coding	17.2028	16.8019	-0.0562681	-0.0551765	0.448315	0.566976
ENSG00000119782.14	FKBP1B	protein_coding	3.8594	3.63782	-0.100513	-0.0952328	0.448318	0.566976
ENSG00000181038.14	METTL23	protein_coding	3.19796	3.02839	-0.105855	-0.0998405	0.448369	0.567
ENSG00000289519.1	ENSG00000289519	lncRNA	1.28251	1.08549	-0.25309	-0.190027	0.448953	0.567697
ENSG00000270130.1	ENSG00000270130	lncRNA	1.82346	1.51217	-0.293476	-0.20336	0.449108	0.567852
ENSG00000178974.11	FBXO34	protein_coding	5.8281	6.12856	0.0513455	0.0504181	0.449268	0.568012
ENSG00000087258.16	GNAO1	protein_coding	10.1727	11.073	0.100772	0.0938552	0.449384	0.568117
ENSG00000102781.14	KATNAL1	protein_coding	16.0506	17.1144	0.0705448	0.0688509	0.449495	0.568174
ENSG00000271743.1	ENSG00000271743	lncRNA	0.703245	0.583974	-0.31611	-0.207655	0.449532	0.56818
ENSG00000228423.2	ENSG00000228423	lncRNA	1.22421	1.60718	0.385083	0.219509	0.449798	0.568474
ENSG00000109919.10	MTCH2	protein_coding	37.7189	39.5324	0.0452799	0.0447887	0.449977	0.568658
ENSG00000105287.13	PRKD2	protein_coding	9.47848	10.1788	0.0810193	0.0778998	0.45005	0.568709
ENSG00000284707.2	ENSG00000284707	lncRNA	0.573844	0.653575	0.162969	0.142754	0.45023	0.568885
ENSG00000131931.8	THAP1	protein_coding	4.69415	5.03687	0.0760409	0.0736666	0.450255	0.568885
ENSG00000291055.1	ENSG00000291055	lncRNA	1.84206	1.71277	-0.123857	-0.114639	0.450412	0.569042
ENSG00000007376.8	RPUSD1	protein_coding	6.56143	6.26282	-0.0905237	-0.0865583	0.450727	0.569398
ENSG00000113812.14	ACTR8	protein_coding	11.0225	11.6256	0.0535146	0.0521634	0.450822	0.569476
ENSG00000113621.15	TXNDC15	protein_coding	6.67394	7.08486	0.0629738	0.0619215	0.451036	0.569706
ENSG00000169957.10	ZNF768	protein_coding	24.8221	23.8678	-0.0774716	-0.0749654	0.451082	0.569722
ENSG00000159079.19	CFAP298	protein_coding	0.961339	0.894573	-0.117901	-0.109327	0.451368	0.570042
ENSG00000176024.18	ZNF613	protein_coding	2.95346	2.83507	-0.0869246	-0.0831225	0.451477	0.570103
ENSG00000172932.16	ANKRD13D	protein_coding	5.03992	4.89741	-0.0624356	-0.0610941	0.451483	0.570103
ENSG00000170430.10	MGMT	protein_coding	1.6101	1.53246	-0.0911123	-0.0870788	0.451636	0.570255
ENSG00000268858.2	ENSG00000268858	lncRNA	3.4915	3.28496	-0.108248	-0.101338	0.451841	0.570472
ENSG00000261441.1	POLG-DT	lncRNA	0.538794	0.429543	-0.386526	-0.217226	0.45251	0.571275
ENSG00000273375.1	ENSG00000273375	lncRNA	0.544973	0.746933	0.452227	0.223432	0.452802	0.571602
ENSG00000171067.11	C11orf24	protein_coding	8.60201	9.19636	0.0738034	0.0716533	0.452845	0.571614
ENSG00000285184.5	ENSG00000285184	lncRNA	0.779045	0.864393	0.136096	0.124018	0.453103	0.571898
ENSG00000112208.11	BAG2	protein_coding	1.44906	1.38391	-0.0909158	-0.0868858	0.453145	0.57191
ENSG00000145491.12	ROPN1L	protein_coding	0.646489	0.531295	-0.287516	-0.198556	0.45364	0.572493
ENSG00000101222.12	SPEF1	protein_coding	1.09972	1.27855	0.191523	0.160577	0.45371	0.572539
ENSG00000151532.15	VTI1A	protein_coding	5.69879	6.08358	0.0708094	0.0691502	0.453783	0.57259
ENSG00000171603.18	CLSTN1	protein_coding	61.6058	64.5483	0.0456095	0.0467362	0.454372	0.57329
ENSG00000115325.14	DOK1	protein_coding	3.53496	3.37256	-0.0886425	-0.084872	0.454471	0.573374
ENSG00000164587.13	RPS14	protein_coding	64.3791	62.1377	-0.0730134	-0.0700382	0.454505	0.573375
ENSG00000135945.10	REV1	protein_coding	5.45203	5.24077	-0.0784005	-0.0727798	0.45458	0.573428
ENSG00000142751.15	GPN2	protein_coding	5.60731	5.47094	-0.0569774	-0.0558941	0.454705	0.573544
ENSG00000213742.8	ZNF337-AS1	lncRNA	0.600983	0.557016	-0.138436	-0.124925	0.454835	0.573665
ENSG00000269176.2	ENSG00000269176	lncRNA	1.93511	2.24109	0.182658	0.155154	0.455353	0.574234
ENSG00000125352.6	RNF113A	protein_coding	6.40087	5.95798	-0.129645	-0.119151	0.455412	0.574267
ENSG00000183793.14	NPIPA5	protein_coding	0.741865	0.87068	0.219232	0.174961	0.455649	0.574525
ENSG00000266498.1	ENSG00000266498	lncRNA	0.661975	0.849026	0.359639	0.215558	0.455745	0.574604
ENSG00000152904.11	GGPS1	protein_coding	5.28208	5.11947	-0.0645045	-0.0631214	0.45595	0.57482
ENSG00000273901.1	ENSG00000273901	lncRNA	0.388619	0.501581	0.397767	0.218819	0.456038	0.574874
ENSG00000095787.25	WAC	protein_coding	18.9626	19.8556	0.0444138	0.0443717	0.45606	0.574874
ENSG00000137274.13	BPHL	protein_coding	5.83989	6.18854	0.0599189	0.0591005	0.456125	0.574914
ENSG00000185513.18	L3MBTL1	protein_coding	0.485895	0.526062	0.10118	0.0960306	0.456195	0.57496
ENSG00000141446.11	ESCO1	protein_coding	6.64667	6.50929	-0.0522741	-0.051176	0.456572	0.575371
ENSG00000188243.14	COMMD6	protein_coding	11.4009	12.11	0.062938	0.0613113	0.456587	0.575371
ENSG00000204138.13	PHACTR4	protein_coding	17.039	16.8244	-0.0396267	-0.0386626	0.456633	0.575386
ENSG00000196943.14	NOP9	protein_coding	9.50156	9.27659	-0.0537049	-0.0528761	0.456669	0.57539
ENSG00000289018.2	ENSG00000289018	lncRNA	0.902555	0.755244	-0.25602	-0.189835	0.45675	0.575451
ENSG00000100319.13	ZMAT5	protein_coding	5.95085	6.47018	0.0959887	0.0899817	0.456824	0.575489
ENSG00000255142.1	ENSG00000255142	lncRNA	2.60847	2.18325	-0.296083	-0.2022	0.456847	0.575489
ENSG00000092621.13	PHGDH	protein_coding	24.8036	23.3281	-0.109925	-0.102629	0.457017	0.57566
ENSG00000159082.18	SYNJ1	protein_coding	6.07743	5.70549	-0.113726	-0.105177	0.457441	0.576153
ENSG00000131370.16	SH3BP5	protein_coding	6.46318	6.95165	0.0832908	0.0804334	0.457913	0.576706
ENSG00000141084.12	RANBP10	protein_coding	5.56274	5.36042	-0.074482	-0.0721256	0.457985	0.576753
ENSG00000291228.1	ENSG00000291228	lncRNA	1.09254	0.989693	-0.154781	-0.136623	0.458168	0.576942
ENSG00000047056.18	WDR37	protein_coding	6.20863	6.091	-0.0508354	-0.0508073	0.458305	0.577072
ENSG00000196535.20	MYO18A	protein_coding	6.71511	6.56751	-0.0532895	-0.0537402	0.458536	0.577321
ENSG00000169764.16	UGP2	protein_coding	7.85767	7.57764	-0.0740839	-0.0701081	0.458578	0.577332
ENSG00000109220.11	CHIC2	protein_coding	9.41856	10.1993	0.0942838	0.0895858	0.45883	0.577608
ENSG00000071073.13	MGAT4A	protein_coding	4.12228	4.39868	0.0740357	0.0695325	0.459254	0.578085
ENSG00000153956.17	CACNA2D1	protein_coding	10.1134	10.8084	0.0735621	0.0714507	0.459276	0.578085
ENSG00000134262.13	AP4B1	protein_coding	1.39043	1.51263	0.0993167	0.0943795	0.459352	0.578134
ENSG00000167862.10	MRPL58	protein_coding	10.8721	10.38	-0.0908873	-0.0867538	0.459672	0.57838
ENSG00000268231.1	ENSG00000268231	lncRNA	1.31824	1.11719	-0.245246	-0.184769	0.459678	0.57838
ENSG00000184719.12	RNLS	protein_coding	0.6202	0.566865	-0.150488	-0.133401	0.459963	0.578655
ENSG00000006283.18	CACNA1G	protein_coding	4.35251	4.20019	-0.0712728	-0.0686033	0.460086	0.578764
ENSG00000270605.1	ENSG00000270605	lncRNA	0.661289	0.556808	-0.264676	-0.191871	0.460117	0.578764
ENSG00000143294.15	PRCC	protein_coding	19.288	18.7799	-0.0604676	-0.0591997	0.460175	0.578795
ENSG00000132906.18	CASP9	protein_coding	2.28025	2.45972	0.0911635	0.0876151	0.460285	0.578849
ENSG00000226009.3	KCNIP2-AS1	lncRNA	0.528174	0.446808	-0.295362	-0.200258	0.460513	0.579051
ENSG00000272234.1	ENSG00000272234	lncRNA	0.768795	0.611405	-0.377511	-0.21283	0.461079	0.579721
ENSG00000166263.13	STXBP4	protein_coding	2.1318	2.32694	0.104927	0.0992062	0.461281	0.579933
ENSG00000116586.12	LAMTOR2	protein_coding	7.27054	7.89485	0.0981711	0.0930987	0.461358	0.579987
ENSG00000100393.15	EP300	protein_coding	22.5707	22.0218	-0.0569949	-0.0544106	0.461477	0.580095
ENSG00000177425.11	PAWR	protein_coding	7.10293	7.53306	0.0631149	0.0619047	0.461717	0.580354
ENSG00000117318.9	ID3	protein_coding	101.375	108.208	0.0722239	0.0700303	0.461946	0.580558
ENSG00000128346.11	C22orf23	protein_coding	0.657398	0.560283	-0.241462	-0.182465	0.461947	0.580558
ENSG00000253476.1	ENSG00000253476	lncRNA	0.922834	0.73257	-0.347909	-0.210372	0.462259	0.580867
ENSG00000133641.18	C12orf29	protein_coding	2.5916	2.77019	0.0736425	0.0716864	0.462348	0.580936
ENSG00000281706.5	LINC01012	lncRNA	0.676742	0.622018	-0.134477	-0.121815	0.462394	0.580951
ENSG00000105298.14	CACTIN	protein_coding	4.40851	4.22883	-0.0800468	-0.0766638	0.462487	0.581026
ENSG00000187079.20	TEAD1	protein_coding	33.3454	35.6781	0.0760024	0.0737356	0.462776	0.581333
ENSG00000267838.2	ENSG00000267838	lncRNA	1.61811	1.36688	-0.254001	-0.187326	0.462799	0.581333
ENSG00000176018.13	LYSMD3	protein_coding	8.25001	7.95436	-0.0762627	-0.0737296	0.462931	0.581446
ENSG00000132434.10	LANCL2	protein_coding	6.25029	6.08725	-0.0605698	-0.059993	0.462986	0.581446
ENSG00000165309.14	ARMC3	protein_coding	0.745876	0.690646	-0.138627	-0.124646	0.46299	0.581446
ENSG00000167740.10	CYB5D2	protein_coding	12.0708	12.8094	0.0642334	0.0626478	0.463368	0.581864
ENSG00000196378.13	ZNF34	protein_coding	2.76739	2.63672	-0.0927369	-0.0886512	0.463404	0.581864
ENSG00000143553.11	SNAPIN	protein_coding	19.9673	21.4394	0.0792753	0.0761203	0.463423	0.581864
ENSG00000165304.8	MELK	protein_coding	15.833	15.3337	-0.0701548	-0.0681549	0.463487	0.581871
ENSG00000181449.4	SOX2	protein_coding	70.371	67.6978	-0.077705	-0.0749525	0.463535	0.581871
ENSG00000121879.6	PIK3CA	protein_coding	4.00661	4.27833	0.0723332	0.0663094	0.463571	0.581871
ENSG00000286705.2	ENSG00000286705	lncRNA	1.41952	1.19906	-0.266682	-0.191287	0.463597	0.581871
ENSG00000289103.2	ENSG00000289103	lncRNA	0.621309	0.509506	-0.308141	-0.20252	0.46371	0.58197
ENSG00000106246.18	PTCD1	protein_coding	1.19333	1.12751	-0.106937	-0.100045	0.463822	0.582068
ENSG00000133640.20	LRRIQ1	protein_coding	1.1437	1.25794	0.117519	0.109311	0.463918	0.582146
ENSG00000291159.1	ENSG00000291159	lncRNA	1.0563	1.00866	-0.0883474	-0.0851227	0.464014	0.582196
ENSG00000217702.3	ENSG00000217702	lncRNA	0.418504	0.500838	0.26392	0.191728	0.464025	0.582196
ENSG00000121390.19	PSPC1	protein_coding	14.2652	13.9514	-0.0540996	-0.0530516	0.464579	0.582848
ENSG00000270083.1	ENSG00000270083	lncRNA	1.95768	1.63071	-0.269748	-0.192218	0.464707	0.582967
ENSG00000142546.14	NOSIP	protein_coding	7.87239	7.64199	-0.0630098	-0.0617102	0.465135	0.583461
ENSG00000196544.8	BORCS6	protein_coding	4.17302	4.51977	0.0956765	0.0909751	0.465334	0.583669
ENSG00000103326.12	CAPN15	protein_coding	5.57081	5.32747	-0.0845581	-0.0808779	0.465919	0.584318
ENSG00000171307.19	ZDHHC16	protein_coding	19.5147	20.5024	0.0503162	0.0496598	0.466071	0.584466
ENSG00000133983.16	COX16	protein_coding	2.38808	2.65925	0.130748	0.11937	0.466208	0.584553
ENSG00000204574.14	ABCF1	protein_coding	16.2384	15.8782	-0.0537098	-0.0527198	0.466417	0.584773
ENSG00000137040.10	RANBP6	protein_coding	12.5825	12.2551	-0.059334	-0.0580175	0.466459	0.584782
ENSG00000157036.13	EXOG	protein_coding	3.51655	3.30942	-0.107857	-0.100973	0.466529	0.584829
ENSG00000260807.7	CEROX1	lncRNA	1.34082	1.24578	-0.119902	-0.110766	0.466587	0.584858
ENSG00000263494.1	ENSG00000263494	lncRNA	0.71005	0.385587	-0.878444	-0.161433	0.466938	0.585229
ENSG00000188010.16	MORN2	protein_coding	7.97013	8.82078	0.12251	0.113144	0.46695	0.585229
ENSG00000147121.16	KRBOX4	protein_coding	3.26608	3.0569	-0.119969	-0.110616	0.467034	0.585291
ENSG00000261659.2	ENSG00000261659	lncRNA	1.89139	2.07376	0.120184	0.111741	0.467211	0.585471
ENSG00000101246.20	ARFRP1	protein_coding	2.34659	2.26011	-0.0739751	-0.0716657	0.467288	0.585525
ENSG00000171928.14	TVP23B	protein_coding	2.82	3.04692	0.0926455	0.0885915	0.467845	0.586181
ENSG00000177706.9	FAM20C	protein_coding	6.50352	6.27484	-0.071675	-0.0699516	0.467971	0.586296
ENSG00000112651.12	MRPL2	protein_coding	2.32854	2.63289	0.151728	0.134229	0.468016	0.586309
ENSG00000074370.18	ATP2A3	protein_coding	0.740179	0.683901	-0.141106	-0.126491	0.468055	0.586316
ENSG00000138032.21	PPM1B	protein_coding	2.46384	2.63602	0.0736094	0.0711566	0.468201	0.586457
ENSG00000046647.14	GEMIN8	protein_coding	2.31846	2.51414	0.0965341	0.0908927	0.468369	0.586624
ENSG00000274367.1	ENSG00000274367	lncRNA	0.67257	0.468982	-0.538042	-0.204854	0.468638	0.586879
ENSG00000148341.18	SH3GLB2	protein_coding	8.933	8.66225	-0.066637	-0.0641604	0.468642	0.586879
ENSG00000279608.1	ENSG00000279608	TEC	0.545122	0.615989	0.163081	0.141475	0.468704	0.586879
ENSG00000272434.1	ENSG00000272434	lncRNA	1.97156	1.56836	-0.376212	-0.209326	0.468708	0.586879
ENSG00000099795.7	NDUFB7	protein_coding	40.151	38.3538	-0.0901731	-0.0859592	0.468863	0.587029
ENSG00000163617.11	CCDC191	protein_coding	1.54458	1.42282	-0.134761	-0.119545	0.46891	0.587046
ENSG00000276345.1	ENSG00000276345	protein_coding	3.17993	2.88298	-0.158524	-0.138424	0.469062	0.587169
ENSG00000175279.22	CENPS	protein_coding	0.630542	0.516101	-0.300564	-0.199291	0.469084	0.587169
ENSG00000125458.7	NT5C	protein_coding	8.56249	8.10266	-0.101605	-0.0959578	0.46911	0.587169
ENSG00000289629.1	ENSG00000289629	lncRNA	1.50065	1.25229	-0.295093	-0.195389	0.469297	0.587351
ENSG00000273448.1	ENSG00000273448	lncRNA	0.902698	0.733375	-0.315223	-0.201866	0.469348	0.587351
ENSG00000155115.7	GTF3C6	protein_coding	28.6057	30.5983	0.0721714	0.0702415	0.469363	0.587351
ENSG00000277440.1	ENSG00000277440	lncRNA	0.545365	0.413445	-0.426911	-0.211539	0.469391	0.587351
ENSG00000186222.5	BLOC1S4	protein_coding	6.81884	6.48862	-0.0919904	-0.0875798	0.469675	0.587663
ENSG00000272330.1	ENSG00000272330	lncRNA	1.11311	1.71104	0.602357	0.202189	0.469724	0.587683
ENSG00000162999.13	DUSP19	protein_coding	1.62355	1.52841	-0.110636	-0.102883	0.46992	0.587885
ENSG00000260231.2	KDM7A-DT	lncRNA	0.493572	0.592048	0.226311	0.175314	0.470025	0.587945
ENSG00000279489.1	ENSG00000279489	TEC	0.795844	0.938371	0.212784	0.170674	0.470036	0.587945
ENSG00000290008.1	ENSG00000290008	lncRNA	2.8665	2.06585	-0.480598	-0.208969	0.4706	0.588565
ENSG00000196652.12	ZKSCAN5	protein_coding	7.88714	7.72415	-0.0507032	-0.0499015	0.470737	0.588694
ENSG00000270060.1	ENSG00000270060	lncRNA	1.26548	1.06639	-0.255783	-0.18647	0.471502	0.589608
ENSG00000276742.1	ENSG00000276742	lncRNA	1.34319	0.904029	-0.582926	-0.197226	0.471664	0.589709
ENSG00000137267.7	TUBB2A	protein_coding	63.0623	66.3793	0.051938	0.0511189	0.471686	0.589709
ENSG00000185721.13	DRG1	protein_coding	19.0192	18.6691	-0.0482236	-0.0475721	0.471965	0.590016
ENSG00000188191.16	PRKAR1B	protein_coding	6.80037	6.57326	-0.069201	-0.0671834	0.471999	0.590016
ENSG00000115966.18	ATF2	protein_coding	23.6903	23.0212	-0.0629273	-0.0622952	0.472407	0.590484
ENSG00000166685.13	COG1	protein_coding	5.60434	5.94208	0.061293	0.0601734	0.472597	0.590678
ENSG00000114120.14	SLC25A36	protein_coding	8.69643	9.11579	0.0466113	0.0462481	0.472721	0.59079
ENSG00000171169.9	NAIF1	protein_coding	2.31868	2.5244	0.0996774	0.0942935	0.473036	0.591098
ENSG00000113205.5	PCDHB3	protein_coding	3.39343	3.2191	-0.0981966	-0.0925336	0.473106	0.591143
ENSG00000196177.13	ACADSB	protein_coding	4.78867	4.65605	-0.062668	-0.0611828	0.474391	0.592662
ENSG00000276384.1	ENSG00000276384	lncRNA	0.562036	0.407668	-0.476341	-0.20631	0.474657	0.592953
ENSG00000178796.13	RIIAD1	protein_coding	1.0967	0.981369	-0.178435	-0.149642	0.474811	0.593101
ENSG00000291102.1	GUSBP1	lncRNA	0.847166	0.803276	-0.101048	-0.0951007	0.474957	0.593242
ENSG00000224592.5	MIR3659HG	lncRNA	1.217	1.50547	0.30391	0.199549	0.475139	0.593352
ENSG00000114023.16	FAM162A	protein_coding	1.45869	1.59619	0.1065	0.0997205	0.475146	0.593352
ENSG00000138756.19	BMP2K	protein_coding	5.5221	5.78717	0.0462669	0.0455605	0.475149	0.593352
ENSG00000125843.11	AP5S1	protein_coding	1.99792	1.9063	-0.0859458	-0.082082	0.47542	0.593605
ENSG00000290989.1	ENSG00000290989	lncRNA	0.672772	0.608092	-0.166585	-0.142811	0.475626	0.593819
ENSG00000272807.1	ENSG00000272807	lncRNA	1.74255	1.48211	-0.238537	-0.178802	0.475753	0.593935
ENSG00000267213.4	DPY19L3-DT	lncRNA	0.561064	0.485175	-0.280147	-0.192397	0.475899	0.594075
ENSG00000290003.1	ENSG00000290003	lncRNA	1.98613	2.57528	0.348581	0.207055	0.475999	0.594152
ENSG00000269194.1	ENSG00000269194	lncRNA	0.634753	0.489573	-0.42114	-0.207973	0.47603	0.594152
ENSG00000126698.11	DNAJC8	protein_coding	37.5612	39.2791	0.0415815	0.0414299	0.476066	0.594155
ENSG00000105865.11	DUS4L	protein_coding	0.780475	0.720221	-0.136164	-0.12233	0.476223	0.594307
ENSG00000234690.7	EPCAM-DT	lncRNA	0.831004	0.76554	-0.142001	-0.126162	0.476282	0.594338
ENSG00000152128.13	TMEM163	protein_coding	5.5559	5.37713	-0.0686365	-0.0670278	0.476541	0.594575
ENSG00000185900.11	POMK	protein_coding	23.0882	24.587	0.0691403	0.0672797	0.477027	0.595095
ENSG00000101473.17	ACOT8	protein_coding	2.65031	2.90178	0.11238	0.105942	0.477124	0.595174
ENSG00000139537.11	CCDC65	protein_coding	0.791144	0.691162	-0.213721	-0.166973	0.477479	0.595574
ENSG00000228170.1	ENSG00000228170	lncRNA	0.441167	0.580674	0.369124	0.20743	0.477676	0.59569
ENSG00000260855.1	ENSG00000260855	lncRNA	0.909802	1.02237	0.15193	0.133859	0.477777	0.595773
ENSG00000266236.1	NARF-IT1	lncRNA	0.596682	0.475909	-0.348303	-0.204291	0.47793	0.59592
ENSG00000255389.1	ENSG00000255389	lncRNA	3.19304	3.51746	0.114317	0.106056	0.478093	0.596061
ENSG00000106261.17	ZKSCAN1	protein_coding	32.7771	32.1865	-0.0478589	-0.0467364	0.478111	0.596061
ENSG00000164211.13	STARD4	protein_coding	15.3253	14.9868	-0.0536881	-0.0526629	0.478218	0.596151
ENSG00000204427.12	ABHD16A	protein_coding	0.558854	0.508027	-0.174599	-0.147368	0.478263	0.596164
ENSG00000254035.1	ENSG00000254035	lncRNA	1.40366	1.15378	-0.295914	-0.194824	0.478485	0.596397
ENSG00000256294.8	ZNF225	protein_coding	1.29056	1.38827	0.0872991	0.0832155	0.478617	0.596484
ENSG00000279600.1	ENSG00000279600	TEC	1.42706	1.16576	-0.330392	-0.200762	0.478633	0.596484
ENSG00000011295.16	TTC19	protein_coding	10.024	9.85594	-0.0463899	-0.0460082	0.478692	0.596484
ENSG00000155265.11	GOLGA7B	protein_coding	0.449292	0.516708	0.181727	0.152119	0.478692	0.596484
ENSG00000126012.13	KDM5C	protein_coding	12.6836	13.2429	0.0405865	0.0391732	0.478991	0.596813
ENSG00000177666.17	PNPLA2	protein_coding	7.80041	8.534	0.108812	0.101653	0.479181	0.597007
ENSG00000173261.9	PLAC8L1	protein_coding	0.584408	0.5032	-0.226201	-0.173102	0.479241	0.597038
ENSG00000128699.14	ORMDL1	protein_coding	10.0629	9.72232	-0.0706675	-0.068365	0.480016	0.597918
ENSG00000074201.9	CLNS1A	protein_coding	12.5087	12.2041	-0.0595575	-0.0586006	0.480079	0.597953
ENSG00000112514.18	CUTA	protein_coding	50.5646	53.3084	0.0538456	0.0527338	0.480117	0.597958
ENSG00000139921.13	TMX1	protein_coding	13.8659	13.4453	-0.0670079	-0.0662584	0.480322	0.598135
ENSG00000143303.12	METTL25B	protein_coding	3.6607	3.39653	-0.12799	-0.115812	0.480329	0.598135
ENSG00000091164.13	TXNL1	protein_coding	8.85882	8.74481	-0.0420418	-0.0419228	0.480635	0.598473
ENSG00000101935.13	AMMECR1	protein_coding	1.83677	1.78068	-0.0657717	-0.0643769	0.480722	0.598522
ENSG00000279781.1	ENSG00000279781	TEC	0.539493	0.386252	-0.461093	-0.205384	0.480744	0.598522
ENSG00000166483.12	WEE1	protein_coding	7.77575	7.66043	-0.0447369	-0.0440688	0.480876	0.598644
ENSG00000167447.13	SMG8	protein_coding	6.11276	6.53495	0.0764996	0.0740363	0.48107	0.598843
ENSG00000234160.1	ENSG00000234160	lncRNA	11.3208	10.3573	-0.143147	-0.127098	0.481132	0.598877
ENSG00000021776.11	AQR	protein_coding	8.41268	8.29654	-0.0413532	-0.0414942	0.481488	0.599232
ENSG00000131951.11	LRRC9	protein_coding	0.818282	0.762038	-0.126537	-0.116768	0.481621	0.599355
ENSG00000143036.17	SLC44A3	protein_coding	1.95968	1.84554	-0.11218	-0.10401	0.481722	0.599437
ENSG00000233509.2	ZNF197-AS1	lncRNA	1.04332	1.31162	0.318969	0.200445	0.481837	0.599537
ENSG00000163596.17	ICA1L	protein_coding	0.949976	0.910501	-0.0851501	-0.0816328	0.482617	0.600378
ENSG00000198858.10	R3HDM4	protein_coding	22.5254	21.7878	-0.0698901	-0.0675856	0.482769	0.600525
ENSG00000062725.10	APPBP2	protein_coding	15.9258	17.1345	0.0836941	0.0797899	0.48292	0.600669
ENSG00000105327.18	BBC3	protein_coding	4.86221	5.68152	0.203593	0.163454	0.482976	0.600695
ENSG00000260296.1	ENSG00000260296	lncRNA	2.16911	1.95988	-0.180376	-0.150961	0.483141	0.600857
ENSG00000103222.20	ABCC1	protein_coding	8.97311	8.6968	-0.0663478	-0.063832	0.483312	0.601026
ENSG00000114841.18	DNAH1	protein_coding	0.752856	0.821478	0.104258	0.098268	0.483433	0.601133
ENSG00000012660.14	ELOVL5	protein_coding	45.7522	48.0581	0.048994	0.0482939	0.483673	0.601346
ENSG00000115159.16	GPD2	protein_coding	4.36712	4.66331	0.0716168	0.0694715	0.484157	0.601904
ENSG00000272275.1	ENSG00000272275	lncRNA	1.9588	1.63643	-0.281256	-0.189671	0.484368	0.602123
ENSG00000116688.18	MFN2	protein_coding	13.4031	14.056	0.0468734	0.0462862	0.484907	0.602706
ENSG00000268836.1	ENSG00000268836	lncRNA	0.534172	0.690112	0.352186	0.202511	0.48496	0.60273
ENSG00000258655.2	ARHGAP5-AS1	lncRNA	1.18817	1.37878	0.195312	0.158557	0.484996	0.60273
ENSG00000244687.13	UBE2V1	protein_coding	1.08073	1.00623	-0.114618	-0.105883	0.485158	0.602889
ENSG00000265967.1	ENSG00000265967	lncRNA	1.17372	0.889164	-0.39642	-0.203525	0.48554	0.603319
ENSG00000167702.13	KIFC2	protein_coding	5.27192	4.98954	-0.100118	-0.0928386	0.485575	0.60332
ENSG00000196236.13	XPNPEP3	protein_coding	7.52205	7.39041	-0.0462103	-0.0449823	0.485692	0.603368
ENSG00000166847.10	DCTN5	protein_coding	12.7204	13.5243	0.0668859	0.0655817	0.485753	0.603368
ENSG00000100036.13	SLC35E4	protein_coding	1.15541	1.29094	0.138094	0.123925	0.485883	0.603476
ENSG00000143434.17	SEMA6C	protein_coding	12.5969	13.3025	0.0573465	0.0566663	0.485912	0.603476
ENSG00000241258.7	CRCP	protein_coding	10.5663	10.2743	-0.060653	-0.0587941	0.485945	0.603476
ENSG00000114529.13	C3orf52	protein_coding	0.814867	0.888811	0.111626	0.103215	0.486317	0.603817
ENSG00000289507.1	ENSG00000289507	lncRNA	1.58774	1.83226	0.185964	0.153751	0.486325	0.603817
ENSG00000155393.14	HEATR3	protein_coding	2.86981	3.04659	0.0626042	0.0611341	0.486773	0.604243
ENSG00000176953.13	NFATC2IP	protein_coding	5.3343	5.61889	0.0518852	0.0508775	0.486856	0.604303
ENSG00000265817.4	FSBP	protein_coding	2.53701	2.71482	0.0743866	0.0720557	0.487014	0.604426
ENSG00000234390.4	USP27X-DT	lncRNA	0.434032	0.532028	0.250292	0.18106	0.487025	0.604426
ENSG00000273117.1	INSIG1-DT	lncRNA	1.84798	1.68048	-0.165165	-0.14146	0.48731	0.604737
ENSG00000100445.18	SDR39U1	protein_coding	9.77042	9.56758	-0.0548856	-0.0537921	0.487379	0.604746
ENSG00000289860.1	ENSG00000289860	lncRNA	0.513392	0.376422	-0.425374	-0.20462	0.487388	0.604746
ENSG00000268288.1	ENSG00000268288	lncRNA	2.1004	1.70495	-0.322605	-0.196021	0.48743	0.604754
ENSG00000085662.14	AKR1B1	protein_coding	25.1594	24.6801	-0.0492259	-0.0490626	0.487551	0.604861
ENSG00000160714.10	UBE2Q1	protein_coding	18.5183	18.2855	-0.0405867	-0.0395029	0.487592	0.604869
ENSG00000270894.1	ENSG00000270894	lncRNA	1.35425	1.05836	-0.34812	-0.199517	0.487977	0.605304
ENSG00000139684.15	ESD	protein_coding	24.1237	25.3702	0.0510451	0.0484515	0.488043	0.605342
ENSG00000134698.11	AGO4	protein_coding	5.56412	5.84604	0.0500193	0.0481723	0.488233	0.605533
ENSG00000105135.16	ILVBL	protein_coding	4.87159	5.13245	0.0557133	0.0546403	0.488407	0.605629
ENSG00000288988.1	ENSG00000288988	lncRNA	0.691361	0.618666	-0.182059	-0.150576	0.488415	0.605629
ENSG00000283982.1	ENSG00000283982	lncRNA	0.649647	0.581817	-0.169004	-0.143232	0.488608	0.605777
ENSG00000273113.1	ENSG00000273113	lncRNA	0.639841	0.470815	-0.477293	-0.19752	0.488637	0.605777
ENSG00000254682.2	ENSG00000254682	lncRNA	6.02948	6.7414	0.141114	0.125935	0.48864	0.605777
ENSG00000188051.7	TMEM221	protein_coding	0.534555	0.660666	0.269777	0.186372	0.489066	0.606195
ENSG00000136237.19	RAPGEF5	protein_coding	2.97453	3.14217	0.0566887	0.0553496	0.489099	0.606195
ENSG00000266783.1	ENSG00000266783	lncRNA	0.855395	0.666364	-0.370407	-0.200433	0.489126	0.606195
ENSG00000157259.8	GATAD1	protein_coding	7.37102	7.27204	-0.0416946	-0.0412088	0.489203	0.606195
ENSG00000159164.10	SV2A	protein_coding	46.0059	45.4393	-0.0399513	-0.0367429	0.489232	0.606195
ENSG00000138400.13	MDH1B	protein_coding	1.49457	1.67946	0.142646	0.126325	0.489255	0.606195
ENSG00000159714.12	ZDHHC1	protein_coding	2.5195	2.74368	0.0997103	0.0936348	0.489266	0.606195
ENSG00000273270.1	ENSG00000273270	lncRNA	1.97294	2.10715	0.0740705	0.0706626	0.489292	0.606195
ENSG00000278847.1	ENSG00000278847	lncRNA	1.077	0.842485	-0.372223	-0.201284	0.489422	0.606291
ENSG00000140836.17	ZFHX3	protein_coding	30.1348	28.7841	-0.087602	-0.0828667	0.48944	0.606291
ENSG00000167468.19	GPX4	protein_coding	54.7708	62.3992	0.166556	0.142331	0.489607	0.606455
ENSG00000105171.10	POP4	protein_coding	3.57552	3.46505	-0.069565	-0.0673472	0.4898	0.606649
ENSG00000179902.13	CFAP276	protein_coding	1.179	0.995207	-0.264636	-0.183996	0.490239	0.60714
ENSG00000176108.9	CHMP6	protein_coding	8.40737	9.02421	0.0790178	0.0754044	0.490266	0.60714
ENSG00000127419.17	TMEM175	protein_coding	5.39322	5.77202	0.0749069	0.0764439	0.490415	0.607281
ENSG00000227345.9	PARG	protein_coding	9.80123	9.58669	-0.0567149	-0.0551553	0.490475	0.607311
ENSG00000260198.1	ENSG00000260198	lncRNA	0.469095	0.587944	0.315424	0.19639	0.490659	0.607495
ENSG00000260948.1	ENSG00000260948	lncRNA	1.43282	1.28071	-0.185137	-0.149543	0.490834	0.607636
ENSG00000262413.1	ENSG00000262413	lncRNA	1.26641	1.60189	0.30281	0.19298	0.490993	0.607779
ENSG00000189050.16	RNFT1	protein_coding	1.32125	1.47322	0.128535	0.116417	0.491325	0.608146
ENSG00000269873.1	ENSG00000269873	lncRNA	1.54941	1.9546	0.329917	0.198783	0.491434	0.608238
ENSG00000232545.1	ENSG00000232545	lncRNA	1.53768	1.85129	0.255655	0.18214	0.491528	0.60831
ENSG00000116670.16	MAD2L2	protein_coding	7.23944	6.8877	-0.0922758	-0.0871581	0.491803	0.608522
ENSG00000147130.14	ZMYM3	protein_coding	26.217	27.4393	0.0443543	0.0439337	0.491805	0.608522
ENSG00000260428.3	SCX	protein_coding	0.909117	1.07339	0.218954	0.168667	0.491844	0.608527
ENSG00000224165.8	DNAJC27-AS1	lncRNA	0.784791	0.734439	-0.117674	-0.106887	0.491989	0.608663
ENSG00000272631.1	ENSG00000272631	lncRNA	0.679149	0.635187	-0.117951	-0.107954	0.492363	0.609082
ENSG00000171877.21	FRMD5	protein_coding	3.56361	3.46384	-0.0617795	-0.0605763	0.49247	0.609171
ENSG00000262155.2	LINC02175	lncRNA	0.895261	0.822415	-0.137652	-0.121857	0.49263	0.609296
ENSG00000125149.12	PHAF1	protein_coding	4.28031	4.16409	-0.0639285	-0.0622929	0.492728	0.609296
ENSG00000177565.19	TBL1XR1	protein_coding	21.3708	20.7341	-0.0656326	-0.0613804	0.492735	0.609296
ENSG00000156795.8	NTAQ1	protein_coding	4.41011	4.67454	0.060793	0.0597599	0.492742	0.609296
ENSG00000160050.16	CCDC28B	protein_coding	3.51589	3.34745	-0.093398	-0.0879004	0.492748	0.609296
ENSG00000053254.16	FOXN3	protein_coding	12.3732	12.9581	0.0450562	0.04387	0.492887	0.609381
ENSG00000167272.11	POP5	protein_coding	5.369	5.72995	0.075788	0.0727937	0.492947	0.609412
ENSG00000186462.9	NAP1L2	protein_coding	3.17878	3.02348	-0.0852953	-0.0813946	0.493133	0.609598
ENSG00000163818.20	LZTFL1	protein_coding	4.05973	4.29994	0.0594052	0.0603552	0.493207	0.609646
ENSG00000204536.15	CCHCR1	protein_coding	3.65975	3.4972	-0.0856625	-0.0820906	0.493356	0.609786
ENSG00000136603.14	SKIL	protein_coding	18.0794	17.668	-0.0552722	-0.0544565	0.493542	0.609929
ENSG00000146281.6	PM20D2	protein_coding	8.04332	7.7807	-0.0692648	-0.0670756	0.493647	0.610015
ENSG00000167705.12	RILP	protein_coding	0.566608	0.64479	0.165945	0.141354	0.493729	0.610072
ENSG00000214773.1	ENSG00000214773	lncRNA	0.620001	0.510883	-0.296401	-0.19027	0.493837	0.610147
ENSG00000144036.16	EXOC6B	protein_coding	10.199	10.6127	0.0356624	0.0352147	0.49386	0.610147
ENSG00000225377.6	NRSN2-AS1	lncRNA	1.69257	1.61273	-0.0893028	-0.0847387	0.494113	0.610372
ENSG00000289042.1	ENSG00000289042	lncRNA	1.30212	1.04294	-0.335265	-0.195684	0.494189	0.610423
ENSG00000163689.21	CFAP20DC	protein_coding	0.687971	0.636389	-0.132209	-0.118264	0.494261	0.610451
ENSG00000082515.18	MRPL22	protein_coding	3.29938	3.52972	0.0739579	0.0708195	0.494282	0.610451
ENSG00000273017.1	ENSG00000273017	lncRNA	1.37338	1.08731	-0.37872	-0.197418	0.494517	0.610698
ENSG00000248508.10	SRP14-DT	lncRNA	0.939241	1.02834	0.114905	0.106218	0.494682	0.610858
ENSG00000103056.12	SMPD3	protein_coding	9.18772	8.95787	-0.057526	-0.0567233	0.495245	0.611509
ENSG00000122824.11	NUDT10	protein_coding	7.63069	7.34739	-0.0758381	-0.0729916	0.495414	0.611658
ENSG00000267984.1	ENSG00000267984	lncRNA	0.582376	0.328454	-0.804634	-0.156289	0.495437	0.611658
ENSG00000126214.22	KLC1	protein_coding	2.65142	2.79749	0.0579725	0.0567808	0.495501	0.611694
ENSG00000105364.14	MRPL4	protein_coding	9.04029	9.73899	0.0853277	0.081814	0.49568	0.611871
ENSG00000168538.16	TRAPPC11	protein_coding	7.97741	8.38117	0.0487695	0.0480694	0.495817	0.611955
ENSG00000099899.16	TRMT2A	protein_coding	5.18706	5.05875	-0.0550512	-0.0538211	0.495819	0.611955
ENSG00000062485.19	CS	protein_coding	33.5821	33.191	-0.0391497	-0.0388232	0.49592	0.611993
ENSG00000235034.7	C19orf81	protein_coding	1.02773	0.825031	-0.317621	-0.193458	0.496006	0.612055
ENSG00000105639.21	JAK3	protein_coding	0.501284	0.547016	0.109752	0.101197	0.496169	0.612212
ENSG00000170745.12	KCNS3	protein_coding	0.955842	1.04097	0.111678	0.103429	0.496363	0.612408
ENSG00000139726.11	DENR	protein_coding	27.2171	28.6119	0.0499384	0.0495812	0.496575	0.612582
ENSG00000221838.10	AP4M1	protein_coding	4.13231	4.01682	-0.0633561	-0.0617563	0.496871	0.612895
ENSG00000280376.1	ENSG00000280376	TEC	0.986716	1.29573	0.370933	0.198453	0.4969	0.612895
ENSG00000198520.12	ARMH1	protein_coding	1.11022	0.986234	-0.183462	-0.150445	0.496988	0.612961
ENSG00000158773.14	USF1	protein_coding	13.699	13.4562	-0.0478489	-0.0471359	0.497371	0.613389
ENSG00000288890.1	ENSG00000288890	lncRNA	0.680241	0.851179	0.280673	0.187543	0.497608	0.613637
ENSG00000104881.16	PPP1R13L	protein_coding	1.07964	0.978641	-0.158868	-0.136148	0.497836	0.613875
ENSG00000288744.1	ENSG00000288744	lncRNA	0.773949	0.651446	-0.284304	-0.18626	0.49869	0.614884
ENSG00000166823.6	MESP1	protein_coding	0.590864	0.750681	0.321883	0.194526	0.498832	0.615015
ENSG00000119650.13	IFT43	protein_coding	3.16604	3.07153	-0.0664546	-0.0645014	0.498889	0.615042
ENSG00000272079.2	ENSG00000272079	lncRNA	1.35725	1.15727	-0.23775	-0.173239	0.498991	0.615123
ENSG00000131115.16	ZNF227	protein_coding	4.23804	4.108	-0.0643021	-0.0624768	0.499035	0.615133
ENSG00000279845.1	ENSG00000279845	TEC	1.08773	0.838576	-0.413428	-0.195999	0.499176	0.615264
ENSG00000254999.4	BRK1	protein_coding	72.4714	76.0061	0.0454534	0.0448465	0.499287	0.615357
ENSG00000168894.10	RNF181	protein_coding	11.8268	12.6622	0.0751004	0.0723528	0.499439	0.615499
ENSG00000133789.15	SWAP70	protein_coding	4.95267	4.82608	-0.0583771	-0.0568041	0.499544	0.615585
ENSG00000198692.10	EIF1AY	protein_coding	3.54309	3.77368	0.0662185	0.0645637	0.499629	0.615612
ENSG00000109062.12	SLC9A3R1	protein_coding	18.2896	17.3504	-0.0984457	-0.0927749	0.499637	0.615612
ENSG00000114302.16	PRKAR2A	protein_coding	21.9243	22.9046	0.0414583	0.0414861	0.499768	0.615696
ENSG00000103494.16	RPGRIP1L	protein_coding	2.79794	2.73601	-0.0558427	-0.0523024	0.499776	0.615696
ENSG00000233276.9	GPX1	protein_coding	3.17693	3.5744	0.14262	0.125564	0.499856	0.615743
ENSG00000177875.5	CCDC184	protein_coding	50.3691	52.8062	0.0460475	0.0444904	0.499886	0.615743
ENSG00000271967.1	ENSG00000271967	lncRNA	1.15123	0.909787	-0.343428	-0.193505	0.499969	0.615802
ENSG00000253230.11	MIR124-1HG	lncRNA	3.20017	2.97167	-0.128956	-0.115921	0.500025	0.615827
ENSG00000273454.1	ENSG00000273454	lncRNA	0.641457	0.850405	0.394403	0.198759	0.500068	0.615836
ENSG00000171813.14	PWWP2B	protein_coding	6.04488	6.53657	0.0923263	0.0873694	0.500215	0.615973
ENSG00000259006.1	ENSG00000259006	lncRNA	0.762304	0.908188	0.224745	0.169157	0.500389	0.616125
ENSG00000185000.12	DGAT1	protein_coding	6.15703	5.97848	-0.063197	-0.0615839	0.50041	0.616125
ENSG00000166266.14	CUL5	protein_coding	14.8295	14.3352	-0.0707884	-0.0683419	0.500493	0.616146
ENSG00000174428.19	GTF2IRD2B	protein_coding	0.467894	0.520193	0.13078	0.117293	0.500625	0.616146
ENSG00000078725.13	BRINP1	protein_coding	5.33866	5.75197	0.0862986	0.082179	0.500626	0.616146
ENSG00000122678.17	POLM	protein_coding	3.00865	2.92659	-0.0646451	-0.0627776	0.500641	0.616146
ENSG00000089351.15	GRAMD1A	protein_coding	14.0609	13.5621	-0.0732655	-0.070684	0.500649	0.616146
ENSG00000148090.12	AUH	protein_coding	3.69015	3.4891	-0.092275	-0.0870131	0.500677	0.616146
ENSG00000186026.7	ZNF284	protein_coding	2.12015	2.03469	-0.0863578	-0.0820775	0.50079	0.616242
ENSG00000178935.5	ZNF552	protein_coding	1.91623	1.80843	-0.107759	-0.100007	0.500835	0.616253
ENSG00000084112.15	SSH1	protein_coding	5.41402	5.7249	0.059398	0.0581115	0.500895	0.616253
ENSG00000120158.12	RCL1	protein_coding	2.11347	2.25422	0.0721793	0.0699856	0.500906	0.616253
ENSG00000188158.17	NHS	protein_coding	2.27126	2.40894	0.0642588	0.0626054	0.501005	0.616331
ENSG00000182853.12	VMO1	protein_coding	0.541775	0.391706	-0.518093	-0.186897	0.501043	0.616334
ENSG00000229587.2	ENSG00000229587	lncRNA	2.02157	2.38884	0.215674	0.165812	0.501222	0.616503
ENSG00000087995.16	METTL2A	protein_coding	7.83875	7.74049	-0.0396028	-0.0391	0.501313	0.616533
ENSG00000172456.18	FGGY	protein_coding	0.728239	0.702263	-0.0830375	-0.0787432	0.501382	0.616576
ENSG00000120963.12	ZNF706	protein_coding	8.52623	8.38878	-0.0454942	-0.0438583	0.501457	0.616617
ENSG00000280176.1	ENSG00000280176	TEC	0.896559	1.24045	0.447496	0.195348	0.501488	0.616617
ENSG00000086619.15	ERO1B	protein_coding	0.55016	0.522409	-0.093798	-0.0883576	0.501697	0.616766
ENSG00000139668.9	WDFY2	protein_coding	5.70657	5.9595	0.0406477	0.0405726	0.501741	0.616766
ENSG00000270574.1	ENSG00000270574	lncRNA	1.02803	0.913972	-0.179119	-0.147262	0.50184	0.616766
ENSG00000280120.1	ENSG00000280120	TEC	2.24781	2.04444	-0.170853	-0.142598	0.501859	0.616766
ENSG00000182810.7	DDX28	protein_coding	3.41872	3.29007	-0.0722319	-0.0697464	0.501963	0.616851
ENSG00000092978.11	GPATCH2	protein_coding	3.30693	3.50966	0.0632498	0.0618954	0.502024	0.616881
ENSG00000152359.15	POC5	protein_coding	4.35022	4.19619	-0.0684779	-0.0663555	0.502159	0.616929
ENSG00000113387.12	SUB1	protein_coding	15.0438	15.8264	0.0502171	0.050054	0.502168	0.616929
ENSG00000178567.8	EPM2AIP1	protein_coding	14.2846	15.2761	0.0748357	0.072481	0.50217	0.616929
ENSG00000188566.15	NDOR1	protein_coding	4.6667	4.93351	0.0567647	0.0555724	0.502382	0.617102
ENSG00000273325.1	ENSG00000273325	lncRNA	0.42922	0.652424	0.584721	0.183604	0.50258	0.617277
ENSG00000150756.14	ATPSCKMT	protein_coding	4.96568	4.67099	-0.109469	-0.101877	0.50263	0.617277
ENSG00000196981.4	WDR5B	protein_coding	1.87272	2.026	0.0967488	0.0913147	0.502632	0.617277
ENSG00000162434.14	JAK1	protein_coding	6.67989	7.0334	0.0518644	0.0508287	0.502699	0.617316
ENSG00000174276.7	ZNHIT2	protein_coding	2.77233	3.11879	0.148177	0.129328	0.50301	0.61761
ENSG00000259290.1	ENSG00000259290	lncRNA	0.734712	0.494726	-0.542368	-0.184244	0.503169	0.617762
ENSG00000177479.20	ARIH2	protein_coding	11.2031	11.0987	-0.0358127	-0.035477	0.50334	0.617927
ENSG00000184857.8	TMEM186	protein_coding	2.356	2.60022	0.119282	0.108867	0.503452	0.618021
ENSG00000105401.9	CDC37	protein_coding	25.1302	24.5043	-0.0579744	-0.0567812	0.503777	0.618374
ENSG00000243018.1	ENSG00000243018	lncRNA	0.239153	0.550149	1.17466	0.115062	0.503812	0.618374
ENSG00000070614.15	NDST1	protein_coding	24.5426	25.5541	0.03686	0.036686	0.503878	0.618412
ENSG00000148153.14	INIP	protein_coding	14.3697	15.3545	0.0740127	0.0712237	0.504124	0.618667
ENSG00000152380.10	FAM151B	protein_coding	0.704485	0.809958	0.178613	0.14787	0.504157	0.618667
ENSG00000101367.9	MAPRE1	protein_coding	101.142	105.886	0.0445645	0.0447893	0.504309	0.618809
ENSG00000163155.12	LYSMD1	protein_coding	6.95886	7.36311	0.0629161	0.0617377	0.504473	0.618933
ENSG00000075914.13	EXOSC7	protein_coding	2.09953	1.96675	-0.11467	-0.104953	0.504519	0.618934
ENSG00000067113.17	PLPP1	protein_coding	4.17727	3.94661	-0.10255	-0.0964276	0.504726	0.619101
ENSG00000136273.13	HUS1	protein_coding	7.91018	7.66225	-0.070198	-0.0676888	0.505149	0.619576
ENSG00000291091.1	SDHAP4	lncRNA	4.12838	4.36879	0.0610296	0.0602042	0.505222	0.619621
ENSG00000090520.12	DNAJB11	protein_coding	2.76067	2.93282	0.0636931	0.0621045	0.505617	0.620062
ENSG00000135205.15	CCDC146	protein_coding	0.839482	0.94288	0.150788	0.130861	0.505833	0.620283
ENSG00000070785.17	EIF2B3	protein_coding	4.91141	4.79371	-0.058087	-0.0568851	0.506088	0.620551
ENSG00000204469.13	PRRC2A	protein_coding	70.5811	74.7789	0.0619181	0.0526101	0.506194	0.620637
ENSG00000176410.8	DNAJC30	protein_coding	4.74337	4.5974	-0.0645098	-0.0626925	0.50626	0.620674
ENSG00000164300.17	SERINC5	protein_coding	3.41603	3.33412	-0.0570505	-0.055996	0.506339	0.620727
ENSG00000276030.1	ENSG00000276030	lncRNA	2.86533	3.4415	0.243097	0.175008	0.506421	0.620783
ENSG00000177600.9	RPLP2	protein_coding	89.8124	87.0009	-0.067726	-0.065433	0.50653	0.620829
ENSG00000108852.16	MPP2	protein_coding	12.5214	12.0149	-0.0809551	-0.0769483	0.506859	0.621188
ENSG00000150667.8	FSIP1	protein_coding	1.50818	1.42342	-0.1096	-0.100831	0.506899	0.621193
ENSG00000158882.15	TOMM40L	protein_coding	5.17664	5.49356	0.0651303	0.064036	0.507011	0.621286
ENSG00000197345.13	MRPL21	protein_coding	4.73413	5.05686	0.0717861	0.0695788	0.507161	0.621426
ENSG00000289501.1	ENSG00000289501	lncRNA	0.899129	0.776087	-0.225401	-0.165476	0.50745	0.621651
ENSG00000178234.13	GALNT11	protein_coding	4.667	4.53801	-0.059523	-0.0575562	0.50747	0.621651
ENSG00000273691.1	ENSG00000273691	lncRNA	0.903985	0.771096	-0.237114	-0.171717	0.507499	0.621651
ENSG00000251580.3	LINC02482	lncRNA	1.09708	1.02455	-0.127339	-0.113454	0.507525	0.621651
ENSG00000205758.12	CRYZL1	protein_coding	5.1414	5.00803	-0.0586262	-0.0570862	0.507611	0.621713
ENSG00000038210.14	PI4K2B	protein_coding	2.89635	2.75293	-0.0874425	-0.082835	0.50784	0.621949
ENSG00000166398.14	GARRE1	protein_coding	7.22948	7.6101	0.0524674	0.0519554	0.507976	0.622072
ENSG00000181904.9	C5orf24	protein_coding	17.7791	19.2313	0.0915086	0.0866558	0.508149	0.622239
ENSG00000169372.13	CRADD	protein_coding	1.34151	1.4594	0.0977667	0.0912375	0.508471	0.62259
ENSG00000196465.11	MYL6B	protein_coding	24.0385	25.2905	0.051785	0.0518909	0.508867	0.622987
ENSG00000072958.9	AP1M1	protein_coding	6.61365	6.90261	0.0402536	0.0393538	0.508867	0.622987
ENSG00000173575.24	CHD2	protein_coding	8.83235	8.71094	-0.0416947	-0.0407756	0.509046	0.623161
ENSG00000139370.12	SLC15A4	protein_coding	3.80091	3.65105	-0.0770795	-0.073971	0.509707	0.623882
ENSG00000069998.12	HDHD5	protein_coding	6.39897	6.80544	0.0674842	0.0661375	0.509754	0.623882
ENSG00000265179.9	ENSG00000265179	lncRNA	0.792322	0.893904	0.147496	0.128592	0.509779	0.623882
ENSG00000289999.1	ENSG00000289999	lncRNA	0.765012	1.14115	0.59532	0.176547	0.50991	0.623976
ENSG00000271270.8	TMCC1-DT	lncRNA	0.944075	0.895981	-0.101607	-0.0938153	0.509928	0.623976
ENSG00000067369.14	TP53BP1	protein_coding	28.5577	27.7162	-0.0645893	-0.0630439	0.510191	0.624253
ENSG00000129055.13	ANAPC13	protein_coding	18.9726	20.3032	0.0753452	0.0724399	0.510563	0.624664
ENSG00000229422.2	ENSG00000229422	lncRNA	1.04184	1.23694	0.224257	0.16737	0.510628	0.624699
ENSG00000109445.11	ZNF330	protein_coding	6.58273	6.35988	-0.072477	-0.0696715	0.510672	0.624709
ENSG00000140471.17	LINS1	protein_coding	2.22108	2.14315	-0.074514	-0.0715532	0.511068	0.625149
ENSG00000272345.1	ENSG00000272345	lncRNA	1.79241	1.55877	-0.218169	-0.163539	0.511207	0.625275
ENSG00000092208.19	GEMIN2	protein_coding	4.51998	4.35437	-0.0794824	-0.0760823	0.511354	0.625411
ENSG00000065911.13	MTHFD2	protein_coding	16.0721	17.218	0.0775874	0.0728294	0.511411	0.625428
ENSG00000156172.6	CFAP418	protein_coding	3.80815	3.68248	-0.0672595	-0.0650614	0.511441	0.625428
ENSG00000105605.8	CACNG7	protein_coding	39.2983	45.1669	0.179335	0.14589	0.511708	0.62571
ENSG00000168944.17	CEP120	protein_coding	3.28806	3.22514	-0.0478951	-0.0476522	0.511791	0.625767
ENSG00000128891.17	CCDC32	protein_coding	1.67611	1.77472	0.0632844	0.0615222	0.512017	0.625999
ENSG00000288928.1	ENSG00000288928	lncRNA	0.877513	1.02022	0.206349	0.160358	0.512326	0.626333
ENSG00000112992.18	NNT	protein_coding	5.93585	6.30883	0.0656067	0.063832	0.512428	0.626413
ENSG00000029153.15	ARNTL2	protein_coding	2.52806	2.69109	0.0649131	0.062229	0.512591	0.626568
ENSG00000100029.18	PES1	protein_coding	12.9913	12.8037	-0.0436201	-0.0428799	0.512961	0.626932
ENSG00000272707.1	ENSG00000272707	lncRNA	1.71662	1.19581	-0.505991	-0.18299	0.513056	0.626997
ENSG00000087111.22	PIGS	protein_coding	8.5869	8.50407	-0.0359315	-0.0362343	0.513404	0.627302
ENSG00000254880.1	PKNOX2-DT	lncRNA	0.929623	0.739133	-0.330392	-0.187924	0.513408	0.627302
ENSG00000061987.16	MON2	protein_coding	4.66229	4.94636	0.0635942	0.0619503	0.513473	0.627336
ENSG00000234740.1	ENSG00000234740	lncRNA	2.06782	1.7432	-0.248084	-0.173775	0.513524	0.627353
ENSG00000141040.15	ZNF287	protein_coding	3.2044	3.40245	0.0639704	0.0606627	0.513889	0.627756
ENSG00000105829.13	BET1	protein_coding	4.1193	4.34052	0.0524363	0.051675	0.514126	0.628
ENSG00000258636.2	LRFN5-DT	lncRNA	0.644376	0.713197	0.128389	0.114927	0.514534	0.628454
ENSG00000140600.17	SH3GL3	protein_coding	1.74938	1.65346	-0.0975854	-0.0909379	0.514912	0.628872
ENSG00000137509.12	PRCP	protein_coding	2.35207	2.32292	-0.0407973	-0.0401983	0.515019	0.628914
ENSG00000101193.8	GID8	protein_coding	23.8374	23.5295	-0.0408592	-0.0404041	0.51502	0.628914
ENSG00000125772.14	GPCPD1	protein_coding	3.56783	3.41867	-0.0851913	-0.0806625	0.515184	0.629071
ENSG00000127527.14	EPS15L1	protein_coding	8.47257	8.36638	-0.0397938	-0.0393902	0.515251	0.629108
ENSG00000170561.13	IRX2	protein_coding	41.3331	39.4967	-0.0873586	-0.0826336	0.515816	0.629727
ENSG00000221946.8	FXYD7	protein_coding	4.91919	4.59205	-0.124704	-0.112211	0.515831	0.629727
ENSG00000289247.1	ENSG00000289247	lncRNA	0.576455	0.317	-0.835641	-0.140495	0.5159	0.629767
ENSG00000100852.14	ARHGAP5	protein_coding	28.1414	29.812	0.0614473	0.050647	0.515996	0.629839
ENSG00000156042.19	CFAP70	protein_coding	0.450609	0.514702	0.172227	0.143672	0.516142	0.629974
ENSG00000270061.1	ENSG00000270061	lncRNA	2.09183	2.59867	0.274835	0.179848	0.516308	0.630131
ENSG00000169857.9	AVEN	protein_coding	1.49372	1.41917	-0.0963255	-0.0911465	0.516643	0.630451
ENSG00000100906.12	NFKBIA	protein_coding	4.83566	5.11127	0.0571413	0.0559002	0.517078	0.630881
ENSG00000165996.14	HACD1	protein_coding	1.21399	1.14479	-0.103587	-0.0959065	0.517105	0.630881
ENSG00000102900.13	NUP93	protein_coding	10.2059	10.6617	0.0405745	0.0399976	0.517252	0.630971
ENSG00000277840.1	ENSG00000277840	lncRNA	0.686202	0.852586	0.303548	0.185246	0.5176	0.631352
ENSG00000164609.10	SLU7	protein_coding	8.55563	8.9972	0.0497849	0.0489627	0.517686	0.631412
ENSG00000160221.18	GATD3	protein_coding	0.692116	0.751755	0.0962748	0.0911609	0.517918	0.63165
ENSG00000236535.1	RC3H1-IT1	lncRNA	1.23787	1.56046	0.342043	0.188739	0.518116	0.631847
ENSG00000183077.16	AFMID	protein_coding	3.41816	3.28573	-0.0771472	-0.0740042	0.51819	0.631892
ENSG00000270039.1	ENSG00000270039	lncRNA	2.45514	2.10712	-0.243756	-0.170349	0.51839	0.632092
ENSG00000174796.12	THAP6	protein_coding	2.17237	2.09308	-0.0734363	-0.0705109	0.518663	0.632304
ENSG00000182919.15	C11orf54	protein_coding	2.61509	2.80335	0.0772959	0.0740405	0.51871	0.632304
ENSG00000184708.18	EIF4ENIF1	protein_coding	8.59639	9.07416	0.0541559	0.0530683	0.519045	0.632667
ENSG00000187778.14	MCRS1	protein_coding	13.8138	13.5016	-0.0547213	-0.0533533	0.519152	0.632753
ENSG00000283757.1	ENSG00000283757	lncRNA	0.559757	0.509529	-0.145952	-0.125894	0.519208	0.632776
ENSG00000279789.1	ENSG00000279789	TEC	0.765903	0.677131	-0.203026	-0.15603	0.519267	0.632804
ENSG00000120265.20	PCMT1	protein_coding	23.3476	23.0408	-0.0408025	-0.039427	0.519545	0.633096
ENSG00000147419.19	CCDC25	protein_coding	9.2692	9.12931	-0.0417564	-0.0409609	0.519915	0.633411
ENSG00000198881.10	ASB12	protein_coding	0.698787	0.596933	-0.246021	-0.170838	0.519948	0.633411
ENSG00000204653.10	ASPDH	protein_coding	0.531562	0.646919	0.253923	0.174649	0.520007	0.633429
ENSG00000011198.10	ABHD5	protein_coding	2.27795	2.4505	0.081228	0.0776013	0.520037	0.633429
ENSG00000013523.11	ANGEL1	protein_coding	4.0938	3.95153	-0.0695663	-0.0668532	0.520293	0.633674
ENSG00000142541.18	RPL13A	protein_coding	173.853	167.531	-0.0749038	-0.0666904	0.520311	0.633674
ENSG00000166963.13	MAP1A	protein_coding	32.3333	31.3476	-0.0660114	-0.0645244	0.520506	0.633842
ENSG00000168288.13	MMADHC	protein_coding	23.5897	24.784	0.0502331	0.0499004	0.520522	0.633842
ENSG00000273485.1	ENSG00000273485	lncRNA	0.816953	0.68983	-0.254942	-0.173418	0.520571	0.633856
ENSG00000145414.9	NAF1	protein_coding	4.97341	4.89314	-0.0466102	-0.0457453	0.521	0.634334
ENSG00000062370.17	ZNF112	protein_coding	3.33764	3.5737	0.0771352	0.0737589	0.521076	0.634382
ENSG00000169155.10	ZBTB43	protein_coding	4.5683	4.83481	0.0602788	0.0587463	0.521218	0.63451
ENSG00000269696.3	ZNF470-DT	lncRNA	0.931265	0.836525	-0.173905	-0.141746	0.521404	0.634692
ENSG00000111897.7	SERINC1	protein_coding	115.49	123.058	0.069482	0.0672525	0.521971	0.63531
ENSG00000204815.10	ODAD4	protein_coding	1.76113	1.65607	-0.112309	-0.102008	0.521985	0.63531
ENSG00000198276.16	UCKL1	protein_coding	7.01432	6.68966	-0.0902117	-0.0843503	0.522337	0.635679
ENSG00000003756.17	RBM5	protein_coding	7.61248	7.39819	-0.0619131	-0.0603174	0.522362	0.635679
ENSG00000100150.20	DEPDC5	protein_coding	0.964616	0.936968	-0.0621639	-0.0603762	0.522522	0.635829
ENSG00000089486.17	CDIP1	protein_coding	22.7595	24.6384	0.0930974	0.0882869	0.522639	0.635926
ENSG00000089737.18	DDX24	protein_coding	17.292	17.8953	0.0280119	0.0291453	0.52274	0.636005
ENSG00000276293.5	PIP4K2B	protein_coding	51.5723	50.8483	-0.0419904	-0.0395542	0.523185	0.636457
ENSG00000003249.15	DBNDD1	protein_coding	10.8426	11.7957	0.0995504	0.0929032	0.523428	0.636707
ENSG00000172270.22	BSG	protein_coding	127.939	123.966	-0.0669827	-0.0630744	0.523493	0.636741
ENSG00000125834.13	STK35	protein_coding	12.0156	11.8531	-0.0404745	-0.0397909	0.523615	0.63684
ENSG00000288982.1	ENSG00000288982	lncRNA	0.852665	0.603562	-0.570215	-0.165239	0.523647	0.63684
ENSG00000071539.14	TRIP13	protein_coding	8.11364	7.96722	-0.0462624	-0.0452629	0.524025	0.637209
ENSG00000105221.18	AKT2	protein_coding	6.21071	6.1246	-0.0412693	-0.0405643	0.524091	0.637245
ENSG00000165669.14	FAM204A	protein_coding	3.3979	3.32462	-0.0535436	-0.0513221	0.524377	0.637503
ENSG00000181555.22	SETD2	protein_coding	12.4119	12.1724	-0.0500884	-0.0490876	0.524537	0.637653
ENSG00000280231.1	ENSG00000280231	TEC	0.813689	0.670321	-0.319703	-0.182699	0.524574	0.637653
ENSG00000163605.15	PPP4R2	protein_coding	23.162	22.6294	-0.0554561	-0.0544251	0.524861	0.637956
ENSG00000249685.1	ENSG00000249685	lncRNA	1.24311	0.927467	-0.418875	-0.18246	0.525205	0.63833
ENSG00000272137.1	ENSG00000272137	lncRNA	1.44531	1.17692	-0.304091	-0.177937	0.525439	0.638512
ENSG00000171863.15	RPS7	protein_coding	52.9155	52.1575	-0.0426192	-0.0417898	0.525466	0.638512
ENSG00000109390.13	NDUFC1	protein_coding	5.56244	5.90281	0.063479	0.0616535	0.525674	0.638662
ENSG00000100209.11	HSCB	protein_coding	4.41907	4.23877	-0.0820309	-0.0778218	0.525689	0.638662
ENSG00000120437.9	ACAT2	protein_coding	75.2604	74.7018	-0.0324394	-0.0318189	0.525736	0.638662
ENSG00000273165.1	ENSG00000273165	lncRNA	0.642603	0.878723	0.436903	0.183802	0.525738	0.638662
ENSG00000154556.20	SORBS2	protein_coding	7.76844	8.26655	0.0679691	0.0673436	0.525867	0.638774
ENSG00000205339.10	IPO7	protein_coding	59.6391	58.7235	-0.0442385	-0.0432012	0.526081	0.63899
ENSG00000164885.13	CDK5	protein_coding	8.46054	8.2299	-0.0583982	-0.0568556	0.526297	0.639207
ENSG00000273142.1	LINC02604	lncRNA	0.656027	0.612191	-0.133325	-0.117271	0.526361	0.63924
ENSG00000230732.4	ENSG00000230732	lncRNA	0.726992	0.630992	-0.229592	-0.164331	0.526481	0.63934
ENSG00000266994.1	ENSG00000266994	lncRNA	0.436838	0.6115	0.462369	0.18117	0.526947	0.639817
ENSG00000119865.9	CNRIP1	protein_coding	6.56359	6.91472	0.0514344	0.0496582	0.527193	0.64007
ENSG00000265681.8	RPL17	protein_coding	0.894186	0.978862	0.128719	0.114396	0.527249	0.640094
ENSG00000109680.11	TBC1D19	protein_coding	7.95959	7.77978	-0.054261	-0.052733	0.527675	0.640471
ENSG00000163913.14	IFT122	protein_coding	2.00042	2.09445	0.0425292	0.0413033	0.527684	0.640471
ENSG00000198597.10	ZNF536	protein_coding	6.97188	7.30447	0.0456954	0.0461218	0.527708	0.640471
ENSG00000273416.1	ENSG00000273416	lncRNA	0.382812	0.536863	0.465316	0.18	0.527757	0.640485
ENSG00000182310.15	SPACA6	protein_coding	1.53045	1.65611	0.0919402	0.087827	0.527822	0.640519
ENSG00000261722.1	ENSG00000261722	lncRNA	0.877815	0.589065	-0.600159	-0.160512	0.528175	0.640902
ENSG00000205832.8	C16orf96	protein_coding	0.455345	0.52414	0.1874	0.149187	0.528937	0.641782
ENSG00000289295.1	ENSG00000289295	lncRNA	8.44749	7.92788	-0.106415	-0.0975044	0.529098	0.641932
ENSG00000099804.9	CDC34	protein_coding	33.581	32.6122	-0.0638826	-0.0617702	0.529382	0.642232
ENSG00000133028.12	SCO1	protein_coding	3.84988	3.80878	-0.0367564	-0.0363461	0.529459	0.64228
ENSG00000151414.15	NEK7	protein_coding	5.30502	5.13744	-0.0671088	-0.0641965	0.529498	0.642282
ENSG00000276248.1	ENSG00000276248	lncRNA	0.640156	0.717357	0.14408	0.124195	0.529739	0.642529
ENSG00000271984.1	ENSG00000271984	lncRNA	1.19331	1.42668	0.238498	0.167108	0.529821	0.642584
ENSG00000287110.3	ACAD9-DT	lncRNA	0.652821	0.588775	-0.166365	-0.136815	0.530042	0.642807
ENSG00000156384.15	SFR1	protein_coding	5.55073	5.29083	-0.0895933	-0.0841718	0.530396	0.643149
ENSG00000177954.14	RPS27	protein_coding	103.971	99.2586	-0.0888458	-0.079523	0.530398	0.643149
ENSG00000148219.18	ASTN2	protein_coding	1.49921	1.62899	0.0969508	0.0905996	0.530697	0.643466
ENSG00000172466.16	ZNF24	protein_coding	28.1329	27.5238	-0.0539315	-0.0526244	0.530751	0.643486
ENSG00000241288.8	LINC02614	lncRNA	0.596746	0.540503	-0.161508	-0.133857	0.530962	0.643697
ENSG00000237738.1	RNF216-IT1	lncRNA	0.787172	1.04966	0.427493	0.180756	0.531064	0.643742
ENSG00000256269.11	HMBS	protein_coding	3.43886	3.37413	-0.0502043	-0.0489863	0.531093	0.643742
ENSG00000086065.14	CHMP5	protein_coding	17.1175	18.1528	0.0603972	0.0588329	0.531111	0.643742
ENSG00000137802.14	MAPKBP1	protein_coding	4.92293	5.17365	0.050304	0.0494183	0.531282	0.643867
ENSG00000242689.3	CNTF	protein_coding	0.693547	0.601652	-0.223654	-0.161014	0.531289	0.643867
ENSG00000177576.12	C18orf32	protein_coding	1.84676	1.76848	-0.0796282	-0.0750398	0.531477	0.644049
ENSG00000232893.1	IQCA1-AS1	lncRNA	0.392103	0.51667	0.369698	0.18197	0.531939	0.644565
ENSG00000131263.13	RLIM	protein_coding	18.7436	19.7552	0.0543439	0.0565329	0.532433	0.645073
ENSG00000133112.17	TPT1	protein_coding	152.479	158.895	0.0374871	0.037263	0.532713	0.645366
ENSG00000237781.3	ADAMTSL4-AS2	lncRNA	0.599815	0.430881	-0.514807	-0.168173	0.532803	0.64543
ENSG00000101189.7	MRGBP	protein_coding	9.76633	10.362	0.0614387	0.0597102	0.533049	0.645683
ENSG00000130311.11	DDA1	protein_coding	16.6096	17.4619	0.0502794	0.049412	0.533146	0.645755
ENSG00000162430.18	SELENON	protein_coding	63.0479	66.4075	0.0534721	0.0522516	0.533446	0.646028
ENSG00000136738.15	STAM	protein_coding	14.988	14.689	-0.0535917	-0.052306	0.533581	0.646125
ENSG00000241269.1	ENSG00000241269	lncRNA	0.434607	0.588699	0.39498	0.179958	0.533601	0.646125
ENSG00000005469.12	CROT	protein_coding	1.73986	1.65095	-0.0982209	-0.0905308	0.533657	0.646147
ENSG00000271754.1	ENSG00000271754	lncRNA	1.39715	1.18149	-0.259419	-0.17019	0.533731	0.646192
ENSG00000099866.16	MADCAM1	protein_coding	0.765526	0.663401	-0.234355	-0.163915	0.534274	0.646804
ENSG00000072849.11	DERL2	protein_coding	8.57425	9.20999	0.0816609	0.0785865	0.534355	0.646857
ENSG00000129245.13	FXR2	protein_coding	21.7809	22.6191	0.0324244	0.0320994	0.534434	0.646879
ENSG00000121851.13	POLR3GL	protein_coding	1.87591	1.77212	-0.108764	-0.0992356	0.534457	0.646879
ENSG00000171861.11	MRM3	protein_coding	3.48554	3.76348	0.086892	0.0822631	0.53449	0.646879
ENSG00000289210.1	ENSG00000289210	lncRNA	0.715603	0.641168	-0.190036	-0.148021	0.534523	0.646879
ENSG00000170540.15	ARL6IP1	protein_coding	66.7065	70.8425	0.0652475	0.0631452	0.534688	0.646988
ENSG00000242086.8	MUC20-OT1	lncRNA	1.1644	1.11082	-0.0841052	-0.0825047	0.534769	0.64704
ENSG00000111752.11	PHC1	protein_coding	8.56249	8.34749	-0.0594662	-0.0587055	0.534824	0.647062
ENSG00000198736.13	MSRB1	protein_coding	5.90631	5.70712	-0.0650213	-0.0625175	0.535057	0.647279
ENSG00000280406.1	ENSG00000280406	TEC	0.361825	0.52637	0.545813	0.16912	0.535089	0.647279
ENSG00000175061.20	SNHG29	lncRNA	44.0161	43.4436	-0.0409498	-0.0406742	0.53514	0.647279
ENSG00000088833.18	NSFL1C	protein_coding	12.4492	12.9715	0.0378472	0.0373563	0.535153	0.647279
ENSG00000237941.2	KCNQ1DN	lncRNA	0.394831	0.504001	0.312539	0.178612	0.535203	0.647294
ENSG00000289498.1	ENSG00000289498	lncRNA	12.1113	13.5213	0.134608	0.118251	0.535497	0.647559
ENSG00000151923.18	TIAL1	protein_coding	17.5373	17.3848	-0.0343609	-0.0336543	0.535774	0.647848
ENSG00000115425.14	PECR	protein_coding	2.17578	2.32377	0.0789713	0.0750802	0.535816	0.647854
ENSG00000289562.2	ENSG00000289562	lncRNA	0.701327	0.58277	-0.264623	-0.171449	0.536045	0.648085
ENSG00000213600.3	ENSG00000213600	lncRNA	1.78144	1.4474	-0.302133	-0.17654	0.536533	0.648629
ENSG00000259994.1	ENSG00000259994	lncRNA	1.55106	1.47178	-0.100838	-0.0944167	0.536699	0.648739
ENSG00000112110.10	MRPL18	protein_coding	16.6637	17.669	0.0603022	0.0586014	0.537184	0.649156
ENSG00000228137.1	ENSG00000228137	lncRNA	1.9858	1.66802	-0.273388	-0.172185	0.537216	0.649156
ENSG00000277639.3	ENSG00000277639	protein_coding	0.519703	0.452124	-0.220597	-0.159019	0.537231	0.649156
ENSG00000213015.9	ZNF580	protein_coding	16.1464	15.5981	-0.0704814	-0.0676959	0.537235	0.649156
ENSG00000288945.1	ENSG00000288945	lncRNA	0.764094	0.668163	-0.212329	-0.156721	0.537277	0.649156
ENSG00000165055.16	METTL2B	protein_coding	5.79276	5.72023	-0.039154	-0.0385871	0.537306	0.649156
ENSG00000259488.2	DUT-AS1	lncRNA	0.571643	0.532821	-0.122844	-0.109422	0.53741	0.649236
ENSG00000290921.1	ENSG00000290921	lncRNA	0.87239	0.78587	-0.159768	-0.132457	0.538112	0.650039
ENSG00000168906.13	MAT2A	protein_coding	47.4163	46.5909	-0.0470462	-0.0469086	0.538268	0.650182
ENSG00000133114.18	GPALPP1	protein_coding	3.49857	3.42618	-0.0514138	-0.0503467	0.538351	0.650237
ENSG00000267246.1	ENSG00000267246	lncRNA	0.540479	0.426639	-0.326449	-0.177373	0.538535	0.650413
ENSG00000166987.15	MBD6	protein_coding	11.6423	12.3892	0.0688889	0.0660136	0.53942	0.651391
ENSG00000250565.7	ATP6V1E2	protein_coding	1.18636	1.10963	-0.114673	-0.103335	0.539658	0.651633
ENSG00000204899.6	MZT1	protein_coding	13.3853	12.7305	-0.0949386	-0.0878503	0.539806	0.651727
ENSG00000110057.9	UNC93B1	protein_coding	5.07513	4.82265	-0.0948026	-0.0881397	0.539812	0.651727
ENSG00000259431.6	THTPA	protein_coding	1.24694	1.36861	0.124113	0.110487	0.539909	0.651755
ENSG00000120662.16	MTRF1	protein_coding	2.16249	2.10113	-0.0637088	-0.0615883	0.53991	0.651755
ENSG00000277687.1	ENSG00000277687	lncRNA	0.796956	0.933198	0.219222	0.158848	0.540073	0.651906
ENSG00000187164.20	SHTN1	protein_coding	4.71309	4.63799	-0.0458203	-0.0450294	0.540221	0.652015
ENSG00000284657.1	ENSG00000284657	lncRNA	0.818259	0.657215	-0.335249	-0.1762	0.540239	0.652015
ENSG00000278921.2	EPB41L4A-DT	lncRNA	0.562745	0.46726	-0.284788	-0.172527	0.540414	0.652135
ENSG00000267249.1	ENSG00000267249	lncRNA	1.54538	1.37197	-0.205662	-0.152791	0.540514	0.652211
ENSG00000278107.1	ENSG00000278107	lncRNA	1.90597	1.64479	-0.223569	-0.1591	0.540619	0.652291
ENSG00000270127.2	ENSG00000270127	lncRNA	0.701097	0.612125	-0.199968	-0.150239	0.540749	0.65237
ENSG00000289520.1	ENSG00000289520	lncRNA	1.02356	0.900517	-0.209445	-0.154473	0.54078	0.65237
ENSG00000270673.2	YTHDF3-DT	lncRNA	0.729986	0.607921	-0.264807	-0.169874	0.540798	0.65237
ENSG00000164296.7	TIGD6	protein_coding	2.0485	2.23899	0.104879	0.0965106	0.541019	0.652543
ENSG00000275155.1	ENSG00000275155	lncRNA	1.55246	1.8138	0.210062	0.155928	0.541054	0.652543
ENSG00000184178.17	SCFD2	protein_coding	2.11851	2.03616	-0.0800546	-0.0754653	0.541472	0.653002
ENSG00000197562.10	RAB40C	protein_coding	7.26418	7.06039	-0.0625249	-0.0603021	0.541585	0.653092
ENSG00000115137.12	DNAJC27	protein_coding	2.05751	1.96099	-0.0861812	-0.0809045	0.541751	0.653247
ENSG00000077157.23	PPP1R12B	protein_coding	2.92076	2.85028	-0.0558305	-0.0540487	0.541872	0.653347
ENSG00000273973.1	ENSG00000273973	lncRNA	0.94345	0.772919	-0.313399	-0.174598	0.542033	0.653495
ENSG00000289482.1	ENSG00000289482	lncRNA	2.87307	2.47566	-0.247682	-0.164689	0.542646	0.654189
ENSG00000198482.14	ZNF808	protein_coding	6.15415	6.50315	0.0584284	0.0569533	0.543109	0.654702
ENSG00000145348.17	TBCK	protein_coding	4.66813	4.88129	0.042985	0.0418377	0.543198	0.654763
ENSG00000272721.5	EIF2B5-DT	lncRNA	0.825816	0.65707	-0.374698	-0.174954	0.543359	0.654865
ENSG00000167904.16	TMEM68	protein_coding	2.8438	2.78092	-0.0515334	-0.0504606	0.543884	0.655453
ENSG00000196227.11	FAM217B	protein_coding	7.49505	7.29385	-0.062967	-0.0607567	0.543982	0.655519
ENSG00000121281.13	ADCY7	protein_coding	0.738135	0.806583	0.110107	0.0996201	0.544015	0.655519
ENSG00000113369.9	ARRDC3	protein_coding	10.0172	9.7559	-0.059946	-0.0580875	0.544543	0.656064
ENSG00000188315.8	C3orf62	protein_coding	2.04778	1.96212	-0.0876077	-0.082092	0.54505	0.656629
ENSG00000177889.10	UBE2N	protein_coding	24.0821	23.8318	-0.0379751	-0.0381791	0.54517	0.656727
ENSG00000280432.1	ENSG00000280432	TEC	0.844982	0.992998	0.230053	0.161734	0.545309	0.656849
ENSG00000261766.1	ENSG00000261766	lncRNA	0.617567	0.520365	-0.351325	-0.173824	0.54544	0.656961
ENSG00000204564.12	C6orf136	protein_coding	4.24707	4.55155	0.0829017	0.0784412	0.545734	0.65727
ENSG00000213213.14	CCDC183	protein_coding	0.557863	0.48826	-0.19827	-0.149296	0.546015	0.657516
ENSG00000258301.3	VASH1-AS1	lncRNA	2.30931	2.18414	-0.0960043	-0.0886563	0.546189	0.657641
ENSG00000144214.10	LYG1	protein_coding	0.582287	0.487736	-0.29075	-0.170935	0.546194	0.657641
ENSG00000290687.1	ZNF286B	lncRNA	2.37456	2.27446	-0.0862777	-0.0810418	0.546551	0.658024
ENSG00000176946.13	THAP4	protein_coding	15.6382	15.1352	-0.0681508	-0.0653078	0.546614	0.658055
ENSG00000136504.13	KAT7	protein_coding	7.67028	7.98736	0.0369708	0.0368366	0.547381	0.658932
ENSG00000197077.14	KIAA1671	protein_coding	3.8946	3.82444	-0.0451305	-0.0450288	0.547589	0.659137
ENSG00000272076.1	ENSG00000272076	lncRNA	0.629095	0.444696	-0.506499	-0.161142	0.547632	0.659142
ENSG00000131944.11	FAAP24	protein_coding	0.891498	0.841216	-0.131237	-0.114465	0.547715	0.659196
ENSG00000100575.14	TIMM9	protein_coding	13.5712	14.3896	0.0623744	0.0601373	0.548019	0.65946
ENSG00000226067.7	LINC00623	lncRNA	0.631092	0.572604	-0.155942	-0.12893	0.548057	0.65946
ENSG00000113575.12	PPP2CA	protein_coding	4.89021	5.17948	0.0624137	0.0602757	0.548058	0.65946
ENSG00000110925.7	CSRNP2	protein_coding	20.6363	20.4222	-0.0367468	-0.036029	0.548109	0.65946
ENSG00000115946.8	PNO1	protein_coding	7.10181	7.60763	0.0728881	0.0698219	0.548125	0.65946
ENSG00000083223.18	TUT7	protein_coding	6.06953	5.9474	-0.0522079	-0.0509551	0.548326	0.659592
ENSG00000047621.12	C12orf4	protein_coding	5.27749	5.69782	0.0880656	0.0831389	0.548339	0.659592
ENSG00000289574.1	ENSG00000289574	lncRNA	1.80302	1.64094	-0.148645	-0.124963	0.548349	0.659592
ENSG00000255062.2	TIRAP-AS1	lncRNA	1.01218	0.920341	-0.152516	-0.127596	0.548405	0.659613
ENSG00000100335.15	MIEF1	protein_coding	12.434	12.9734	0.0396934	0.0399063	0.549169	0.66044
ENSG00000169519.21	METTL15	protein_coding	2.81873	2.95667	0.0504139	0.0493775	0.54923	0.660467
ENSG00000166562.9	SEC11C	protein_coding	6.64371	7.06856	0.0641034	0.0615607	0.549285	0.660488
ENSG00000117419.16	ERI3	protein_coding	17.4555	17.1259	-0.0499434	-0.0488185	0.549562	0.660775
ENSG00000182324.7	KCNJ14	protein_coding	0.531456	0.490775	-0.128776	-0.112523	0.549605	0.66078
ENSG00000251141.6	MRPS30-DT	lncRNA	0.727997	0.797924	0.111755	0.101308	0.550103	0.661288
ENSG00000186889.10	TMEM17	protein_coding	1.24228	1.37263	0.12776	0.112614	0.550205	0.661364
ENSG00000288577.1	ENSG00000288577	lncRNA	0.783195	0.645464	-0.286113	-0.168526	0.55034	0.661434
ENSG00000254791.1	FAR1-IT1	lncRNA	1.52947	1.23865	-0.300575	-0.17127	0.55034	0.661434
ENSG00000187792.5	ZNF70	protein_coding	5.05979	4.96178	-0.049982	-0.0487018	0.550743	0.661828
ENSG00000236337.1	FMR1-IT1	lncRNA	0.759602	0.540014	-0.484912	-0.164303	0.550745	0.661828
ENSG00000256235.3	SMIM3	protein_coding	2.84208	3.10907	0.111259	0.100917	0.551299	0.662449
ENSG00000140995.17	DEF8	protein_coding	7.49041	7.85869	0.0474604	0.0473327	0.551435	0.662555
ENSG00000167491.18	GATAD2A	protein_coding	33.7559	33.1917	-0.0459828	-0.0444043	0.551465	0.662555
ENSG00000135837.17	CEP350	protein_coding	3.97202	3.88688	-0.053191	-0.0516148	0.551661	0.662745
ENSG00000249526.1	ENSG00000249526	lncRNA	1.21073	1.01526	-0.262984	-0.165852	0.55174	0.662793
ENSG00000132437.18	DDC	protein_coding	0.741967	0.832228	0.144139	0.12384	0.551815	0.662837
ENSG00000143363.17	PRUNE1	protein_coding	12.7684	13.3319	0.0424243	0.0417918	0.551956	0.662943
ENSG00000291075.1	ENSG00000291075	lncRNA	1.84316	1.76787	-0.0811708	-0.0760672	0.55198	0.662943
ENSG00000235609.7	ENSG00000235609	lncRNA	0.600613	0.673805	0.130267	0.113792	0.55215	0.663102
ENSG00000117751.18	PPP1R8	protein_coding	18.3051	19.0751	0.0370766	0.0367018	0.552209	0.663127
ENSG00000249673.9	NOP14-AS1	lncRNA	2.89086	3.02779	0.0500242	0.0486753	0.552333	0.663229
ENSG00000248049.8	UBA6-DT	lncRNA	1.48503	1.56036	0.0498455	0.0487608	0.552588	0.663444
ENSG00000136940.14	PDCL	protein_coding	12.7404	13.339	0.0428052	0.0415675	0.552737	0.663577
ENSG00000226328.8	NUP50-DT	lncRNA	1.83799	1.69674	-0.129829	-0.11278	0.552827	0.663638
ENSG00000145216.17	FIP1L1	protein_coding	3.32681	3.46215	0.0356536	0.0345289	0.553056	0.663747
ENSG00000135940.7	COX5B	protein_coding	34.9341	34.211	-0.0519089	-0.0503464	0.553062	0.663747
ENSG00000271551.2	ENSG00000271551	lncRNA	1.1055	0.998579	-0.169637	-0.135719	0.553071	0.663747
ENSG00000130751.10	NPAS1	protein_coding	1.1581	1.36264	0.211205	0.153482	0.553159	0.66376
ENSG00000162408.11	NOL9	protein_coding	12.6176	12.3985	-0.0470463	-0.0460234	0.553256	0.663798
ENSG00000197279.5	ZNF165	protein_coding	0.663301	0.609727	-0.126913	-0.111973	0.553267	0.663798
ENSG00000280649.2	ENSG00000280649	TEC	0.801467	0.922162	0.192303	0.146324	0.553529	0.66402
ENSG00000070010.19	UFD1	protein_coding	4.33518	4.54321	0.0458125	0.0454358	0.553769	0.664261
ENSG00000137834.15	SMAD6	protein_coding	2.15272	2.27137	0.0599024	0.0582264	0.554097	0.664609
ENSG00000271380.1	ENSG00000271380	lncRNA	1.27572	1.12843	-0.201318	-0.148831	0.554265	0.664764
ENSG00000270012.1	ENSG00000270012	lncRNA	1.48711	1.39168	-0.11163	-0.100638	0.554384	0.664848
ENSG00000165355.8	FBXO33	protein_coding	3.7276	4.00904	0.0833442	0.0786851	0.554462	0.664862
ENSG00000088179.9	PTPN4	protein_coding	3.65739	3.5964	-0.0448789	-0.0441929	0.554679	0.665075
ENSG00000145050.19	MANF	protein_coding	19.1412	20.2761	0.0615649	0.0596546	0.554841	0.665223
ENSG00000251072.2	LMNB1-DT	lncRNA	0.56106	0.463067	-0.314153	-0.169386	0.555141	0.665423
ENSG00000271452.1	ENSG00000271452	lncRNA	4.67978	5.24252	0.153714	0.128473	0.555174	0.665423
ENSG00000289276.1	ENSG00000289276	lncRNA	0.596017	0.493479	-0.288979	-0.167762	0.5552	0.665423
ENSG00000289468.1	ENSG00000289468	lncRNA	0.885285	0.754201	-0.250754	-0.161787	0.555294	0.66549
ENSG00000162959.14	MEMO1	protein_coding	1.33097	1.43752	0.0880663	0.0826336	0.555426	0.665602
ENSG00000198680.6	TUSC1	protein_coding	3.42191	3.26378	-0.0975612	-0.0896139	0.555555	0.665711
ENSG00000103150.7	MLYCD	protein_coding	0.541263	0.517368	-0.0874568	-0.0812901	0.555823	0.665986
ENSG00000289370.2	ENSG00000289370	lncRNA	0.913703	0.809855	-0.210444	-0.151668	0.555901	0.666033
ENSG00000110011.14	DNAJC4	protein_coding	9.41726	9.09532	-0.0707373	-0.0672301	0.555944	0.666038
ENSG00000115255.12	REEP6	protein_coding	7.51214	6.55441	-0.218756	-0.15518	0.556014	0.666049
ENSG00000242173.10	ARHGDIG	protein_coding	1.9356	2.14625	0.123683	0.109102	0.556067	0.666049
ENSG00000103245.14	CIAO3	protein_coding	2.07756	2.20199	0.0659566	0.063621	0.556797	0.666784
ENSG00000272432.1	ENSG00000272432	lncRNA	0.627257	0.47499	-0.435147	-0.163868	0.556826	0.666784
ENSG00000262533.1	ENSG00000262533	lncRNA	0.785293	0.567519	-0.468229	-0.160631	0.556827	0.666784
ENSG00000171311.13	EXOSC1	protein_coding	3.66595	3.87037	0.0560633	0.0547592	0.556837	0.666784
ENSG00000104221.13	BRF2	protein_coding	4.84139	5.20644	0.0876242	0.0823317	0.557388	0.667398
ENSG00000095906.17	NUBP2	protein_coding	6.82559	6.67533	-0.0545672	-0.0530677	0.55793	0.668
ENSG00000186496.12	ZNF396	protein_coding	1.16678	1.26373	0.0924964	0.0867733	0.558032	0.668032
ENSG00000105866.15	SP4	protein_coding	8.74488	8.61907	-0.042125	-0.0401158	0.558034	0.668032
ENSG00000109065.12	NAT9	protein_coding	3.53925	3.39936	-0.0752547	-0.0723191	0.55846	0.668402
ENSG00000143368.10	SF3B4	protein_coding	50.1657	49.055	-0.0542756	-0.0525397	0.558486	0.668402
ENSG00000169288.18	MRPL1	protein_coding	9.42549	9.21428	-0.0530274	-0.0515084	0.558528	0.668402
ENSG00000263727.1	ENSG00000263727	lncRNA	1.07706	0.865137	-0.366712	-0.167481	0.558536	0.668402
ENSG00000198246.10	SLC29A3	protein_coding	0.952809	0.902989	-0.0982885	-0.0899443	0.558658	0.668501
ENSG00000161542.17	PRPSAP1	protein_coding	5.61645	5.88943	0.046187	0.0450658	0.558764	0.668582
ENSG00000183308.6	ENSG00000183308	lncRNA	0.411348	0.531903	0.338852	0.169481	0.558896	0.668678
ENSG00000144744.17	UBA3	protein_coding	10.7344	11.1822	0.038061	0.0371685	0.558921	0.668678
ENSG00000213337.9	ANKRD39	protein_coding	0.599272	0.566017	-0.105464	-0.0958786	0.559119	0.668821
ENSG00000007545.16	CRAMP1	protein_coding	2.07873	2.018	-0.0633246	-0.0609503	0.559278	0.668965
ENSG00000260368.1	ENSG00000260368	lncRNA	0.500478	0.421856	-0.267672	-0.164186	0.559338	0.66899
ENSG00000014919.13	COX15	protein_coding	8.91001	8.70367	-0.0554096	-0.0537912	0.559521	0.669164
ENSG00000143315.8	PIGM	protein_coding	5.07147	4.92607	-0.0644436	-0.0621329	0.55959	0.6692
ENSG00000269688.1	ENSG00000269688	lncRNA	3.23977	2.89606	-0.178082	-0.138843	0.559908	0.669533
ENSG00000101945.17	SUV39H1	protein_coding	4.16054	4.07158	-0.0516461	-0.0503367	0.559986	0.66958
ENSG00000223692.1	DIP2A-IT1	lncRNA	0.728036	0.946686	0.372625	0.168446	0.560075	0.66964
ENSG00000273091.1	ENSG00000273091	lncRNA	0.571247	0.427871	-0.421295	-0.163819	0.560242	0.669794
ENSG00000117614.10	SYF2	protein_coding	3.63004	3.51643	-0.0668912	-0.0642603	0.560365	0.669895
ENSG00000066422.7	ZBTB11	protein_coding	3.24698	3.17401	-0.0538833	-0.0524319	0.560462	0.669964
ENSG00000151445.16	VIPAS39	protein_coding	8.12799	8.00221	-0.0456615	-0.0446634	0.560638	0.670128
ENSG00000176715.17	ACSF3	protein_coding	1.56988	1.53569	-0.0552903	-0.0538858	0.560756	0.670152
ENSG00000261351.2	ENSG00000261351	lncRNA	0.503725	0.447676	-0.210958	-0.150575	0.560797	0.670152
ENSG00000173171.15	MTX1	protein_coding	2.34013	2.50241	0.0753409	0.0716511	0.560797	0.670152
ENSG00000078246.17	TULP3	protein_coding	14.8529	14.6068	-0.0458508	-0.0436413	0.560813	0.670152
ENSG00000068305.19	MEF2A	protein_coding	6.0328	6.33576	0.0500586	0.0490785	0.56102	0.670298
ENSG00000186908.15	ZDHHC17	protein_coding	7.02665	7.46447	0.0652974	0.0629608	0.561034	0.670298
ENSG00000280388.1	ENSG00000280388	TEC	0.854469	0.775854	-0.145398	-0.121789	0.561052	0.670298
ENSG00000266385.1	ENSG00000266385	lncRNA	0.614801	0.44803	-0.450958	-0.158659	0.561103	0.670314
ENSG00000102796.12	DHRS12	protein_coding	0.685235	0.640579	-0.11638	-0.10322	0.561211	0.670378
ENSG00000182552.15	RWDD4	protein_coding	6.16328	6.47451	0.0489912	0.047847	0.561235	0.670378
ENSG00000143222.12	UFC1	protein_coding	9.6843	10.1452	0.0451289	0.0433772	0.561384	0.67051
ENSG00000104901.7	DKKL1	protein_coding	1.408	1.30372	-0.130118	-0.113012	0.561633	0.670757
ENSG00000272509.1	ENSG00000272509	lncRNA	1.51613	1.23808	-0.283476	-0.165323	0.561669	0.670757
ENSG00000291064.1	RPL23AP7	lncRNA	1.16665	1.26083	0.0880522	0.081606	0.561797	0.670785
ENSG00000110031.13	LPXN	protein_coding	1.91025	1.77885	-0.115904	-0.102552	0.561809	0.670785
ENSG00000175193.14	PARL	protein_coding	1.30531	1.42798	0.0946184	0.087359	0.561859	0.670785
ENSG00000120696.9	KBTBD7	protein_coding	6.59884	6.46099	-0.054811	-0.0532498	0.561862	0.670785
ENSG00000256690.1	STX5-DT	lncRNA	1.03188	0.894985	-0.239289	-0.157747	0.561886	0.670785
ENSG00000144026.14	ZNF514	protein_coding	1.37904	1.33795	-0.0649772	-0.0623668	0.562054	0.670898
ENSG00000277969.2	ENSG00000277969	lncRNA	0.615902	0.549833	-0.171168	-0.136153	0.562103	0.670898
ENSG00000179912.21	R3HDM2	protein_coding	11.5772	11.3976	-0.0433166	-0.0424648	0.562112	0.670898
ENSG00000289003.1	ENSG00000289003	lncRNA	1.34294	1.19254	-0.180242	-0.138817	0.562136	0.670898
ENSG00000170604.5	IRF2BP1	protein_coding	16.0866	17.0922	0.0665967	0.0630085	0.562322	0.671062
ENSG00000118939.18	UCHL3	protein_coding	1.0213	0.92904	-0.161933	-0.130566	0.562352	0.671062
ENSG00000185515.16	BRCC3	protein_coding	7.40858	7.16006	-0.0705411	-0.0673708	0.562526	0.671224
ENSG00000198874.14	TYW1	protein_coding	4.44472	4.68925	0.0511668	0.0500196	0.562735	0.671427
ENSG00000113790.11	EHHADH	protein_coding	0.813331	0.777171	-0.0917166	-0.0849616	0.562838	0.671504
ENSG00000176125.7	UFSP1	protein_coding	1.41994	1.59601	0.137995	0.117701	0.563066	0.67173
ENSG00000173875.14	ZNF791	protein_coding	6.99748	6.91422	-0.0416264	-0.0412293	0.563301	0.671963
ENSG00000125459.18	MSTO1	protein_coding	2.83464	2.76438	-0.0559382	-0.0542796	0.563463	0.67211
ENSG00000140400.18	MAN2C1	protein_coding	3.60951	3.52734	-0.0512959	-0.0499223	0.563608	0.672217
ENSG00000144668.12	ITGA9	protein_coding	0.925121	0.887393	-0.0953542	-0.0870945	0.56363	0.672217
ENSG00000186665.10	C17orf58	protein_coding	3.95403	3.82852	-0.0713801	-0.068476	0.563766	0.672304
ENSG00000271971.1	ENSG00000271971	lncRNA	2.92592	3.35879	0.179251	0.140532	0.563782	0.672304
ENSG00000188033.10	ZNF490	protein_coding	2.21122	2.36903	0.0760599	0.0721721	0.563935	0.672394
ENSG00000066777.9	ARFGEF1	protein_coding	9.31684	9.67638	0.0321831	0.0320162	0.564511	0.673035
ENSG00000156587.16	UBE2L6	protein_coding	38.997	37.9834	-0.0599569	-0.0579892	0.565007	0.673533
ENSG00000073910.23	FRY	protein_coding	2.74858	2.66357	-0.0667499	-0.0629721	0.565206	0.673678
ENSG00000226699.1	ENSG00000226699	lncRNA	3.0135	2.5971	-0.251344	-0.159179	0.565493	0.673885
ENSG00000032742.18	IFT88	protein_coding	3.66718	3.95754	0.086694	0.079498	0.565514	0.673885
ENSG00000166997.8	CNPY4	protein_coding	5.72446	5.6159	-0.0508256	-0.0499284	0.565591	0.673885
ENSG00000185722.18	ANKFY1	protein_coding	13.4829	13.2986	-0.0412857	-0.0400341	0.565598	0.673885
ENSG00000082153.18	BZW1	protein_coding	26.1303	25.6765	-0.0469473	-0.0459419	0.565602	0.673885
ENSG00000176058.13	TPRN	protein_coding	3.39808	3.27556	-0.0740853	-0.0702968	0.565803	0.674056
ENSG00000169976.7	SF3B5	protein_coding	42.974	41.5355	-0.0717649	-0.068341	0.565836	0.674056
ENSG00000164077.15	MON1A	protein_coding	2.07204	2.20225	0.0646181	0.0622832	0.566131	0.674362
ENSG00000179943.8	FIZ1	protein_coding	4.07558	3.98782	-0.0529016	-0.0512254	0.566204	0.674402
ENSG00000290124.1	ENSG00000290124	lncRNA	2.86475	2.1094	-0.472016	-0.153701	0.566277	0.674443
ENSG00000272795.1	GAR1-DT	lncRNA	0.565543	0.411999	-0.459596	-0.156622	0.566432	0.674581
ENSG00000156136.10	DCK	protein_coding	13.2048	13.0049	-0.0431684	-0.0424702	0.566573	0.674701
ENSG00000032389.13	EIPR1	protein_coding	3.93721	4.1611	0.0603252	0.0583982	0.566912	0.675059
ENSG00000177981.11	ASB8	protein_coding	6.36858	6.76627	0.0656913	0.0633389	0.567093	0.67518
ENSG00000002834.18	LASP1	protein_coding	53.5694	53.0252	-0.0360241	-0.0352731	0.567131	0.67518
ENSG00000185875.13	THNSL1	protein_coding	4.16825	4.06431	-0.0571467	-0.0555176	0.567448	0.675511
ENSG00000260160.1	ENSG00000260160	lncRNA	2.27732	2.03934	-0.176354	-0.136642	0.567653	0.675709
ENSG00000133142.19	TCEAL4	protein_coding	7.78461	8.20691	0.0528318	0.0515876	0.567837	0.675881
ENSG00000198301.12	SDAD1	protein_coding	14.0616	13.8896	-0.0387092	-0.0380479	0.568028	0.676048
ENSG00000170004.19	CHD3	protein_coding	23.2198	24.4735	0.0543965	0.0542618	0.568056	0.676048
ENSG00000184207.9	PGP	protein_coding	7.31052	7.06899	-0.0685155	-0.065296	0.568112	0.676068
ENSG00000233654.2	NEMP2-DT	lncRNA	0.518541	0.465736	-0.169983	-0.133029	0.568301	0.676246
ENSG00000260804.3	LINC01963	lncRNA	28.5168	25.6655	-0.173256	-0.133914	0.56847	0.676349
ENSG00000185104.21	FAF1	protein_coding	6.56496	6.50879	-0.0357079	-0.035231	0.568505	0.676349
ENSG00000178229.8	ZNF543	protein_coding	6.17905	6.07091	-0.0503888	-0.0491593	0.568706	0.676499
ENSG00000248787.2	ENSG00000248787	lncRNA	0.86533	0.730622	-0.259726	-0.159315	0.568709	0.676499
ENSG00000279366.1	ENSG00000279366	TEC	1.22227	1.57843	0.363918	0.165552	0.568782	0.676516
ENSG00000205937.12	RNPS1	protein_coding	24.2216	23.8007	-0.0468773	-0.0446404	0.568801	0.676516
ENSG00000185359.14	HGS	protein_coding	7.94613	8.36796	0.0536975	0.0501365	0.568877	0.67656
ENSG00000116649.10	SRM	protein_coding	25.2495	26.5648	0.0510353	0.0498853	0.568968	0.676574
ENSG00000259999.1	ENSG00000259999	lncRNA	0.576504	0.398653	-0.51289	-0.148137	0.569454	0.677059
ENSG00000164818.16	DNAAF5	protein_coding	7.79941	7.65712	-0.0482387	-0.0467531	0.569606	0.677193
ENSG00000070476.15	ZXDC	protein_coding	5.76131	6.0105	0.042	0.0414161	0.569669	0.677221
ENSG00000112697.17	TMEM30A	protein_coding	29.88	29.5491	-0.0372483	-0.0366945	0.569847	0.677341
ENSG00000270117.2	ENSG00000270117	lncRNA	0.577601	0.468917	-0.314135	-0.163681	0.570051	0.67749
ENSG00000172046.21	USP19	protein_coding	13.4065	13.9873	0.0388791	0.0388809	0.570683	0.678169
ENSG00000164291.17	ARSK	protein_coding	2.76894	2.93629	0.0634864	0.0613123	0.570701	0.678169
ENSG00000269968.1	ENSG00000269968	lncRNA	16.7537	13.599	-0.326246	-0.164185	0.570884	0.67834
ENSG00000175550.8	DRAP1	protein_coding	18.4473	17.5498	-0.0927218	-0.0852446	0.571125	0.678579
ENSG00000289394.1	ENSG00000289394	lncRNA	1.12353	0.93325	-0.269975	-0.160008	0.571371	0.678824
ENSG00000287214.1	ENSG00000287214	lncRNA	0.481907	0.57952	0.26728	0.161526	0.571711	0.679182
ENSG00000161914.10	ZNF653	protein_coding	1.62945	1.754	0.0836976	0.0785626	0.572047	0.679534
ENSG00000277558.1	ENSG00000277558	lncRNA	0.554237	0.757124	0.398903	0.161159	0.572101	0.679551
ENSG00000289019.1	ENSG00000289019	lncRNA	0.863436	1.03651	0.250687	0.158417	0.572407	0.679868
ENSG00000198952.8	SMG5	protein_coding	26.2694	27.2074	0.0292517	0.0291408	0.572453	0.679877
ENSG00000156642.17	NPTN	protein_coding	22.3118	23.2092	0.034488	0.0342719	0.572849	0.680292
ENSG00000286881.2	ENSG00000286881	lncRNA	3.37499	3.06644	-0.1553	-0.126114	0.572881	0.680292
ENSG00000231908.2	IDH1-AS1	lncRNA	0.430711	0.556256	0.318087	0.162766	0.573114	0.680521
ENSG00000164306.11	PRIMPOL	protein_coding	4.33325	4.17355	-0.0830052	-0.0781868	0.573267	0.680657
ENSG00000141391.14	PRELID3A	protein_coding	1.2033	1.15337	-0.0897011	-0.0830334	0.573488	0.68082
ENSG00000082701.17	GSK3B	protein_coding	22.281	22.0423	-0.0374696	-0.0349971	0.573609	0.680875
ENSG00000133134.12	BEX2	protein_coding	16.8933	17.9623	0.0657988	0.0629765	0.573693	0.680928
ENSG00000008838.21	MED24	protein_coding	12.3365	12.8344	0.0347123	0.0339571	0.573739	0.680936
ENSG00000288559.1	ENSG00000288559	lncRNA	9.33184	10.0054	0.0862054	0.0806168	0.573916	0.681099
ENSG00000130150.12	MOSPD2	protein_coding	4.41433	4.29612	-0.0610665	-0.0588849	0.574185	0.681372
ENSG00000276570.1	ENSG00000276570	lncRNA	0.733692	0.681058	-0.115713	-0.102131	0.574946	0.682227
ENSG00000172728.16	FUT10	protein_coding	3.0094	2.9113	-0.0683551	-0.0649698	0.575057	0.682312
ENSG00000198093.11	ZNF649	protein_coding	6.36006	6.28859	-0.0395148	-0.0388211	0.575202	0.682438
ENSG00000256377.6	MRPS35-DT	lncRNA	1.35966	1.22639	-0.159972	-0.128038	0.575349	0.682565
ENSG00000184486.10	POU3F2	protein_coding	62.9945	61.2	-0.0631953	-0.060606	0.575536	0.682646
ENSG00000168918.14	INPP5D	protein_coding	0.620623	0.698241	0.152037	0.124463	0.575625	0.682705
ENSG00000273148.2	LCDR	lncRNA	0.56966	0.492574	-0.207029	-0.146386	0.575809	0.682876
ENSG00000277310.1	ENSG00000277310	lncRNA	0.728958	1.00484	0.444184	0.157804	0.576013	0.683071
ENSG00000213676.13	ATF6B	protein_coding	10.1499	10.0233	-0.0397765	-0.0390969	0.5761	0.683128
ENSG00000089048.15	ESF1	protein_coding	3.76741	3.66225	-0.0667377	-0.0625511	0.576454	0.6835
ENSG00000112200.17	ZNF451	protein_coding	9.38305	9.28913	-0.0364015	-0.03577	0.576574	0.683501
ENSG00000143398.20	PIP5K1A	protein_coding	18.715	19.3585	0.0276943	0.0283186	0.576576	0.683501
ENSG00000289494.2	ENSG00000289494	lncRNA	1.21084	1.10944	-0.152893	-0.124448	0.576756	0.683562
ENSG00000094841.14	UPRT	protein_coding	4.07674	4.34076	0.0631262	0.0609661	0.576758	0.683562
ENSG00000243449.8	C4orf48	protein_coding	24.4155	23.2126	-0.0967122	-0.0880915	0.576783	0.683562
ENSG00000115419.13	GLS	protein_coding	6.21218	6.54655	0.053803	0.0526169	0.576927	0.683577
ENSG00000136143.16	SUCLA2	protein_coding	4.53599	4.43894	-0.0557619	-0.0534362	0.576932	0.683577
ENSG00000260253.1	ENSG00000260253	lncRNA	0.5046	0.402662	-0.344611	-0.159884	0.577171	0.683787
ENSG00000267871.6	ZNF460-AS1	lncRNA	0.727769	0.635874	-0.190035	-0.14038	0.577542	0.68418
ENSG00000162600.12	OMA1	protein_coding	2.07539	1.99495	-0.0752068	-0.0710909	0.578214	0.684883
ENSG00000179820.16	MYADM	protein_coding	22.2867	23.3672	0.046256	0.0454219	0.578355	0.685002
ENSG00000241985.1	WWTR1-IT1	lncRNA	1.00994	0.775603	-0.409181	-0.154576	0.57854	0.685174
ENSG00000287553.1	ENSG00000287553	lncRNA	0.790045	0.688259	-0.249036	-0.154288	0.578793	0.685384
ENSG00000160877.7	NACC1	protein_coding	33.1378	35.0365	0.0589397	0.060858	0.578796	0.685384
ENSG00000167967.16	E4F1	protein_coding	3.42659	3.36099	-0.0493936	-0.0478376	0.57897	0.685496
ENSG00000115257.15	PCSK4	protein_coding	2.20041	2.06902	-0.108332	-0.0967347	0.579166	0.685682
ENSG00000243960.1	ENSG00000243960	lncRNA	0.88245	1.04844	0.233992	0.15367	0.579503	0.685986
ENSG00000100379.18	KCTD17	protein_coding	20.8559	20.5868	-0.0410735	-0.0402589	0.579698	0.686097
ENSG00000143549.22	TPM3	protein_coding	20.5721	20.4542	-0.030504	-0.0302888	0.579716	0.686097
ENSG00000251562.10	MALAT1	lncRNA	593.32	575.163	-0.0673497	-0.0568878	0.579805	0.686155
ENSG00000273186.1	ENSG00000273186	lncRNA	0.958561	1.20955	0.325501	0.160284	0.580264	0.686652
ENSG00000135766.9	EGLN1	protein_coding	0.928628	1.01312	0.104893	0.0950442	0.580487	0.686869
ENSG00000162994.16	CLHC1	protein_coding	2.52172	2.44159	-0.0678708	-0.0646093	0.580818	0.687213
ENSG00000188938.17	FAM120AOS	protein_coding	4.1434	4.31887	0.0356357	0.0354537	0.581118	0.687521
ENSG00000136531.19	SCN2A	protein_coding	1.97924	2.08803	0.0543521	0.0527861	0.581402	0.687762
ENSG00000178188.15	SH2B1	protein_coding	8.01123	7.85789	-0.0483597	-0.0478532	0.581565	0.687909
ENSG00000156299.15	TIAM1	protein_coding	14.2505	14.8166	0.0340093	0.0337111	0.581715	0.688038
ENSG00000274023.1	ENSG00000274023	lncRNA	0.402228	0.547117	0.455431	0.150421	0.581817	0.688113
ENSG00000170903.12	MSANTD4	protein_coding	12.9887	12.7082	-0.0538267	-0.0548375	0.581906	0.688171
ENSG00000121022.14	COPS5	protein_coding	3.21942	3.37323	0.045921	0.0450176	0.581974	0.688204
ENSG00000170837.3	GPR27	protein_coding	6.99675	6.88807	-0.0463272	-0.0452069	0.582294	0.688535
ENSG00000273139.2	ENSG00000273139	lncRNA	0.774712	0.677717	-0.217014	-0.147428	0.582668	0.688883
ENSG00000267834.1	ENSG00000267834	lncRNA	0.938515	0.796136	-0.284982	-0.156862	0.582775	0.688963
ENSG00000115839.19	RAB3GAP1	protein_coding	3.84211	3.80502	-0.0367188	-0.0364629	0.582976	0.689153
ENSG00000249637.4	ANKHD1-DT	lncRNA	0.962802	0.900169	-0.129155	-0.110166	0.583487	0.689569
ENSG00000187051.9	RPS19BP1	protein_coding	4.4386	4.72214	0.0678218	0.0647629	0.583587	0.689605
ENSG00000114125.14	RNF7	protein_coding	9.13852	9.01256	-0.041948	-0.0411303	0.583597	0.689605
ENSG00000126249.8	PDCD2L	protein_coding	2.99874	2.83986	-0.0981364	-0.0890545	0.583694	0.689671
ENSG00000125753.15	VASP	protein_coding	10.9555	11.6947	0.0734337	0.0697311	0.584007	0.689947
ENSG00000131467.12	PSME3	protein_coding	28.915	28.5258	-0.0416192	-0.0457397	0.584066	0.689969
ENSG00000198042.11	MAK16	protein_coding	6.99126	7.31181	0.0410229	0.0399489	0.584471	0.690401
ENSG00000198894.8	CIPC	protein_coding	11.112	11.6412	0.045175	0.0443238	0.584604	0.690511
ENSG00000277130.1	ENSG00000277130	lncRNA	0.855993	1.00837	0.232471	0.15147	0.584695	0.69057
ENSG00000288917.1	ENSG00000288917	lncRNA	1.34894	1.55726	0.174613	0.133709	0.584893	0.690757
ENSG00000213390.11	ARHGAP19	protein_coding	4.46453	4.39059	-0.043527	-0.0422743	0.585195	0.691066
ENSG00000236869.3	ZKSCAN7-AS1	lncRNA	0.412785	0.502659	0.279346	0.157754	0.58552	0.691356
ENSG00000183665.5	TRMT12	protein_coding	4.24971	4.48054	0.0562287	0.0543422	0.585597	0.6914
ENSG00000270154.1	ENSG00000270154	lncRNA	0.421914	0.558361	0.383769	0.155902	0.585698	0.691471
ENSG00000148337.22	CIZ1	protein_coding	16.7362	17.4108	0.0353232	0.0349504	0.585802	0.691547
ENSG00000272273.3	IER3-AS1	lncRNA	0.443729	0.548849	0.306473	0.158563	0.585874	0.691585
ENSG00000131899.12	LLGL1	protein_coding	37.531	36.7524	-0.0515115	-0.0498969	0.586058	0.691756
ENSG00000104884.17	ERCC2	protein_coding	14.8878	14.5847	-0.0511734	-0.0495527	0.586273	0.691961
ENSG00000204947.9	ZNF425	protein_coding	4.56368	4.46572	-0.0562752	-0.0540271	0.586334	0.691986
ENSG00000272153.1	ENSG00000272153	lncRNA	0.522473	0.374754	-0.44217	-0.148059	0.586502	0.69209
ENSG00000090316.16	MAEA	protein_coding	7.01752	6.97667	-0.0301572	-0.0292359	0.586578	0.692133
ENSG00000105619.14	TFPT	protein_coding	6.88497	6.5549	-0.0922372	-0.0842866	0.586619	0.692133
ENSG00000121410.12	A1BG	protein_coding	0.583539	0.531448	-0.14703	-0.118132	0.586746	0.692236
ENSG00000131831.18	RAI2	protein_coding	2.29925	2.49069	0.0955954	0.0878435	0.58707	0.692571
ENSG00000115840.14	SLC25A12	protein_coding	3.44243	3.34256	-0.0650034	-0.0625548	0.587578	0.693066
ENSG00000260954.1	ENSG00000260954	lncRNA	0.688722	0.864433	0.310221	0.157381	0.58761	0.693066
ENSG00000261379.1	ENSG00000261379	lncRNA	0.997178	0.877322	-0.214513	-0.144852	0.588303	0.693814
ENSG00000168137.20	SETD5	protein_coding	14.0762	13.955	-0.0341322	-0.0314408	0.588349	0.693814
ENSG00000279623.1	ENSG00000279623	lncRNA	1.14444	0.953392	-0.276999	-0.153933	0.588364	0.693814
ENSG00000260500.1	ENSG00000260500	lncRNA	0.680719	0.538727	-0.320662	-0.156507	0.588472	0.693893
ENSG00000197948.11	FCHSD1	protein_coding	2.34264	2.2429	-0.0807999	-0.0755479	0.588612	0.694011
ENSG00000259775.1	EIF5-DT	lncRNA	2.86255	3.21925	0.132807	0.11267	0.588727	0.694099
ENSG00000156831.8	NSMCE2	protein_coding	5.52218	5.38563	-0.0609896	-0.058336	0.588903	0.69426
ENSG00000185837.5	HDHD5-AS1	lncRNA	0.768317	0.625356	-0.288973	-0.155016	0.589026	0.694357
ENSG00000128524.5	ATP6V1F	protein_coding	97.5406	101.884	0.0411567	0.040517	0.589501	0.694822
ENSG00000152102.18	FAM168B	protein_coding	68.3396	71.4063	0.0412569	0.0418542	0.589501	0.694822
ENSG00000159199.14	ATP5MC1	protein_coding	8.17283	8.05118	-0.0429645	-0.0426485	0.589766	0.695087
ENSG00000290830.1	ENSG00000290830	lncRNA	0.720943	0.597364	-0.26025	-0.153048	0.59002	0.695339
ENSG00000281183.1	NPTN-IT1	lncRNA	1.92405	1.83797	-0.0860774	-0.0796874	0.59012	0.695367
ENSG00000162300.13	ZFPL1	protein_coding	9.00653	8.79432	-0.0550696	-0.0530873	0.590124	0.695367
ENSG00000088899.16	LZTS3	protein_coding	6.45326	6.94012	0.083413	0.0779245	0.590293	0.69548
ENSG00000064545.15	TMEM161A	protein_coding	5.81362	6.22423	0.0756617	0.071579	0.590301	0.69548
ENSG00000170142.12	UBE2E1	protein_coding	22.9001	22.5657	-0.0432683	-0.0420482	0.590363	0.695506
ENSG00000182405.6	PGBD4	protein_coding	0.752607	0.718321	-0.0878185	-0.0809556	0.590457	0.69557
ENSG00000212916.6	MAP10	protein_coding	1.1683	1.12675	-0.086795	-0.0804437	0.590723	0.695835
ENSG00000104825.17	NFKBIB	protein_coding	7.87866	8.46164	0.0808994	0.0757863	0.591073	0.6962
ENSG00000114859.16	CLCN2	protein_coding	2.33995	2.46623	0.0521645	0.0508182	0.591214	0.696271
ENSG00000226819.1	MEIS1-AS3	lncRNA	0.78506	0.935791	0.245923	0.151846	0.592033	0.696986
ENSG00000164654.16	MIOS	protein_coding	4.40906	4.63606	0.0514828	0.0502456	0.592053	0.696986
ENSG00000288873.2	ENSG00000288873	lncRNA	1.87982	1.67808	-0.188347	-0.136094	0.592063	0.696986
ENSG00000133316.16	WDR74	protein_coding	4.27677	4.11457	-0.0750992	-0.0708145	0.592322	0.697199
ENSG00000274667.1	ENSG00000274667	lncRNA	0.738507	0.608378	-0.285936	-0.153281	0.592325	0.697199
ENSG00000247416.5	ENSG00000247416	lncRNA	1.04236	1.15334	0.120956	0.103622	0.592403	0.697244
ENSG00000033050.9	ABCF2	protein_coding	2.78637	2.69008	-0.0682678	-0.0651153	0.592603	0.697384
ENSG00000119688.21	ABCD4	protein_coding	4.04367	3.9907	-0.0378935	-0.0388737	0.592969	0.697719
ENSG00000255173.1	ENSG00000255173	lncRNA	6.84733	7.84158	0.171089	0.131185	0.593072	0.697794
ENSG00000122692.9	SMU1	protein_coding	16.0857	16.0354	-0.0268406	-0.0266582	0.593716	0.698456
ENSG00000122507.21	BBS9	protein_coding	3.24126	3.42549	0.0577049	0.0557454	0.594197	0.698975
ENSG00000081791.9	DELE1	protein_coding	8.6155	8.54147	-0.0344111	-0.0340314	0.5943	0.699033
ENSG00000269918.1	ENSG00000269918	lncRNA	2.76597	3.01099	0.103647	0.0930907	0.594453	0.699085
ENSG00000213923.13	CSNK1E	protein_coding	17.3363	18.1255	0.0430771	0.0423952	0.594692	0.699319
ENSG00000278175.6	GLIDR	lncRNA	0.736805	0.708373	-0.0868858	-0.080154	0.594787	0.699383
ENSG00000267868.1	ENSG00000267868	lncRNA	1.20844	1.39142	0.180186	0.134685	0.594829	0.699385
ENSG00000135148.12	TRAFD1	protein_coding	15.0083	14.7654	-0.0447316	-0.0436071	0.59515	0.699666
ENSG00000181666.19	ZNF875	protein_coding	5.58971	5.51387	-0.0426926	-0.0414818	0.595366	0.699873
ENSG00000127838.15	PNKD	protein_coding	2.2141	2.17348	-0.0496442	-0.048214	0.596065	0.700591
ENSG00000048405.11	ZNF800	protein_coding	7.64349	8.02276	0.047357	0.0462422	0.596087	0.700591
ENSG00000269886.1	ENSG00000269886	lncRNA	2.03339	1.73533	-0.276045	-0.149532	0.596098	0.700591
ENSG00000130529.16	TRPM4	protein_coding	2.79784	2.72574	-0.0577983	-0.0555875	0.596247	0.700717
ENSG00000276517.1	ENSG00000276517	lncRNA	0.692291	0.628737	-0.152926	-0.121913	0.596803	0.701323
ENSG00000198003.12	ODAD3	protein_coding	1.86241	1.73822	-0.121395	-0.103908	0.596935	0.701431
ENSG00000291078.1	ENSG00000291078	lncRNA	1.01871	1.10606	0.100786	0.0907172	0.597051	0.701472
ENSG00000289269.1	ENSG00000289269	lncRNA	0.772552	0.953664	0.287277	0.152575	0.597348	0.701774
ENSG00000226688.9	ENTPD1-AS1	lncRNA	0.868508	0.854125	-0.0455061	-0.044286	0.597516	0.701881
ENSG00000285596.1	ENSG00000285596	lncRNA	0.506431	0.562973	0.138507	0.114996	0.597957	0.702212
ENSG00000171428.15	NAT1	protein_coding	0.633422	0.59421	-0.126173	-0.107008	0.597987	0.702212
ENSG00000212124.2	TAS2R19	protein_coding	0.992111	0.866457	-0.194451	-0.137301	0.598006	0.702212
ENSG00000152348.16	ATG10	protein_coding	3.06815	3.02623	-0.0427702	-0.0418661	0.598096	0.70227
ENSG00000020129.16	NCDN	protein_coding	9.92708	10.3385	0.0377238	0.0370945	0.59817	0.702309
ENSG00000288662.1	ENSG00000288662	lncRNA	1.60668	2.58492	0.685977	0.113198	0.598253	0.702359
ENSG00000249456.1	ENSG00000249456	lncRNA	0.862338	1.02176	0.226858	0.146259	0.598456	0.702549
ENSG00000224383.8	PRR29	protein_coding	0.658319	0.723554	0.112315	0.0989336	0.598681	0.70268
ENSG00000177200.18	CHD9	protein_coding	12.1505	11.8046	-0.063793	-0.0603042	0.598682	0.70268
ENSG00000224281.6	SLC25A5-AS1	lncRNA	0.599053	0.670297	0.154757	0.123323	0.598689	0.70268
ENSG00000139977.14	NAA30	protein_coding	6.31461	6.21176	-0.0450845	-0.0460529	0.599075	0.70299
ENSG00000127445.14	PIN1	protein_coding	13.1781	13.8755	0.0524742	0.0510036	0.599173	0.702999
ENSG00000197857.16	ZNF44	protein_coding	1.56893	1.52645	-0.0584452	-0.0563646	0.599208	0.702999
ENSG00000206567.10	ENSG00000206567	lncRNA	0.731879	0.794983	0.0932704	0.0856024	0.599246	0.702999
ENSG00000101596.17	SMCHD1	protein_coding	7.40182	7.79096	0.0518315	0.0503626	0.599504	0.703232
ENSG00000047932.14	GOPC	protein_coding	8.10366	7.93644	-0.0511046	-0.0495084	0.599568	0.703232
ENSG00000277728.1	ENSG00000277728	lncRNA	0.80522	1.06246	0.348921	0.150387	0.599601	0.703232
ENSG00000273820.2	USP27X	protein_coding	3.11837	3.33748	0.0737414	0.0694672	0.599664	0.703232
ENSG00000101888.12	NXT2	protein_coding	3.60222	3.85271	0.0688626	0.0654414	0.599676	0.703232
ENSG00000083838.17	ZNF446	protein_coding	2.99665	2.89608	-0.0679602	-0.0644723	0.599689	0.703232
ENSG00000228251.1	ENSG00000228251	lncRNA	1.64075	1.44539	-0.231725	-0.144634	0.599969	0.703472
ENSG00000173085.15	COQ2	protein_coding	3.1772	3.09187	-0.0672963	-0.063972	0.599976	0.703472
ENSG00000170759.11	KIF5B	protein_coding	61.1365	63.9674	0.0432168	0.0425401	0.600056	0.703472
ENSG00000064313.13	TAF2	protein_coding	4.2676	4.2014	-0.0454463	-0.0441629	0.600138	0.70352
ENSG00000276863.1	ENSG00000276863	lncRNA	0.788808	0.618696	-0.379457	-0.14431	0.600184	0.703526
ENSG00000107581.13	EIF3A	protein_coding	34.9607	34.6369	-0.0354857	-0.0349437	0.600242	0.703546
ENSG00000255561.7	FDXACB1	protein_coding	0.648485	0.733487	0.146365	0.118582	0.60053	0.703837
ENSG00000171823.7	FBXL14	protein_coding	8.55973	8.3574	-0.0538681	-0.0518111	0.600839	0.704151
ENSG00000171241.9	SHCBP1	protein_coding	2.48391	2.44062	-0.0509546	-0.0496444	0.601245	0.704578
ENSG00000271892.1	ENSG00000271892	lncRNA	0.494707	0.679633	0.440939	0.141657	0.601339	0.70464
ENSG00000143811.20	PYCR2	protein_coding	4.0689	4.34098	0.0759701	0.0708305	0.601405	0.70464
ENSG00000258056.3	CD63-AS1	lncRNA	1.7448	1.65304	-0.103033	-0.0919151	0.60142	0.70464
ENSG00000109618.13	SEPSECS	protein_coding	1.63267	1.71641	0.0493684	0.0478428	0.601568	0.704682
ENSG00000198646.14	NCOA6	protein_coding	16.6236	16.4658	-0.035026	-0.0341614	0.601585	0.704682
ENSG00000146233.8	CYP39A1	protein_coding	0.785902	0.870871	0.127743	0.108856	0.601594	0.704682
ENSG00000269921.1	ENSG00000269921	lncRNA	1.11712	0.947922	-0.245426	-0.146827	0.601618	0.704682
ENSG00000289463.1	ENSG00000289463	lncRNA	0.829995	0.749793	-0.157612	-0.122783	0.602322	0.70541
ENSG00000269463.1	ENSG00000269463	lncRNA	0.646987	0.468975	-0.442505	-0.13876	0.602433	0.705451
ENSG00000229122.1	AGBL5-IT1	lncRNA	0.732328	0.533098	-0.498058	-0.130595	0.602477	0.705451
ENSG00000131116.12	ZNF428	protein_coding	30.0365	29.5296	-0.046291	-0.0453692	0.602479	0.705451
ENSG00000105671.12	DDX49	protein_coding	8.92183	8.79554	-0.0428154	-0.0418676	0.602617	0.705565
ENSG00000160953.17	PWWP3A	protein_coding	7.39171	7.72481	0.042501	0.0417969	0.6027	0.705602
ENSG00000180953.11	ST20	lncRNA	0.844452	0.742976	-0.201872	-0.138239	0.60273	0.705602
ENSG00000187535.14	IFT140	protein_coding	7.40849	7.25977	-0.052226	-0.0502871	0.603337	0.706216
ENSG00000158352.18	SHROOM4	protein_coding	1.00127	1.05719	0.0562735	0.0547871	0.60385	0.706695
ENSG00000171425.10	ZNF581	protein_coding	10.6389	10.2036	-0.0803907	-0.0744967	0.603869	0.706695
ENSG00000198000.12	NOL8	protein_coding	3.23381	3.38527	0.0449633	0.0438819	0.604013	0.706816
ENSG00000279372.1	ENSG00000279372	TEC	0.501903	0.360431	-0.456076	-0.136862	0.604519	0.707272
ENSG00000128731.18	HERC2	protein_coding	8.95297	9.41309	0.0508996	0.0498425	0.604522	0.707272
ENSG00000253598.3	SLC10A5	protein_coding	0.545265	0.467384	-0.237538	-0.14269	0.604526	0.707272
ENSG00000266651.1	ENSG00000266651	lncRNA	0.551434	0.797545	0.482111	0.133578	0.604699	0.707339
ENSG00000100100.13	PIK3IP1	protein_coding	0.560681	0.614916	0.104492	0.0930638	0.604727	0.707339
ENSG00000064687.13	ABCA7	protein_coding	3.01104	2.91717	-0.0671083	-0.0639789	0.604755	0.707339
ENSG00000267197.1	ENSG00000267197	lncRNA	0.624787	0.808851	0.34586	0.147859	0.604807	0.707339
ENSG00000133193.13	FAM104A	protein_coding	8.99306	9.38595	0.0368899	0.0363985	0.604828	0.707339
ENSG00000272986.1	ENSG00000272986	lncRNA	1.68115	1.9557	0.188277	0.135488	0.604829	0.707339
ENSG00000117411.18	B4GALT2	protein_coding	12.5454	13.1833	0.0504158	0.0489671	0.604927	0.707407
ENSG00000130830.15	MPP1	protein_coding	1.53967	1.63755	0.0597916	0.0570265	0.605847	0.708386
ENSG00000230105.1	ENSG00000230105	lncRNA	0.795622	1.01426	0.314348	0.149623	0.606155	0.708699
ENSG00000103121.9	CMC2	protein_coding	1.25156	1.21766	-0.0566276	-0.0551901	0.606293	0.708812
ENSG00000100614.18	PPM1A	protein_coding	8.37145	8.35036	-0.0257155	-0.02571	0.606394	0.708882
ENSG00000127081.14	ZNF484	protein_coding	7.65568	8.03704	0.0469649	0.0459956	0.606468	0.708921
ENSG00000110888.19	CAPRIN2	protein_coding	2.4357	2.36786	-0.061473	-0.0574402	0.606528	0.708943
ENSG00000197969.14	VPS13A	protein_coding	3.8791	4.02968	0.0319157	0.0315963	0.606608	0.708945
ENSG00000077235.18	GTF3C1	protein_coding	19.8648	20.6354	0.0334272	0.033439	0.60666	0.708953
ENSG00000163156.12	SCNM1	protein_coding	6.57823	6.46537	-0.049974	-0.0488793	0.606825	0.70899
ENSG00000135951.16	TSGA10	protein_coding	0.848588	0.823618	-0.0671862	-0.0632903	0.606825	0.70899
ENSG00000135632.12	SMYD5	protein_coding	9.07399	8.94279	-0.0422748	-0.0414474	0.606856	0.70899
ENSG00000142875.20	PRKACB	protein_coding	11.6928	12.3393	0.0555261	0.0532315	0.606926	0.709025
ENSG00000153485.6	TMEM251	protein_coding	3.00698	3.24569	0.0855497	0.0791377	0.60713	0.709214
ENSG00000058091.17	CDK14	protein_coding	17.6267	17.1602	-0.0606669	-0.0581727	0.607423	0.709461
ENSG00000197056.11	ZMYM1	protein_coding	7.54591	7.40838	-0.0481115	-0.0467551	0.607726	0.709742
ENSG00000134480.16	CCNH	protein_coding	3.7778	3.69113	-0.0511412	-0.0502359	0.607746	0.709742
ENSG00000279144.1	ENSG00000279144	TEC	0.507049	0.399164	-0.376193	-0.14137	0.608095	0.710101
ENSG00000125533.6	BHLHE23	protein_coding	0.887733	0.996436	0.155528	0.122007	0.608148	0.710116
ENSG00000177125.6	ZBTB34	protein_coding	9.72173	9.66459	-0.0311999	-0.0304005	0.608755	0.710739
ENSG00000280229.2	ENSG00000280229	TEC	0.918844	0.848797	-0.131032	-0.108756	0.608764	0.710739
ENSG00000113319.13	RASGRF2	protein_coding	0.72361	0.694073	-0.0788064	-0.0732513	0.60927	0.711233
ENSG00000257218.6	GATC	protein_coding	13.1071	12.9317	-0.0414896	-0.0404902	0.609808	0.711813
ENSG00000163374.20	YY1AP1	protein_coding	7.40333	7.67692	0.0324495	0.0322423	0.609908	0.711882
ENSG00000004897.12	CDC27	protein_coding	22.0934	21.5037	-0.0609668	-0.0579178	0.61021	0.712084
ENSG00000124782.21	RREB1	protein_coding	4.07251	4.01545	-0.0413044	-0.0403243	0.610216	0.712084
ENSG00000050820.17	BCAR1	protein_coding	10.147	10.5973	0.041542	0.0407462	0.610379	0.712192
ENSG00000162616.9	DNAJB4	protein_coding	3.66244	3.88459	0.0586218	0.0562915	0.610513	0.712221
ENSG00000061938.21	TNK2	protein_coding	4.64079	4.55615	-0.0485929	-0.0471649	0.610528	0.712221
ENSG00000185963.14	BICD2	protein_coding	13.7275	13.6173	-0.0336252	-0.032221	0.610735	0.71241
ENSG00000163743.14	RCHY1	protein_coding	4.61274	4.55098	-0.0426269	-0.0420853	0.610825	0.71241
ENSG00000135749.19	PCNX2	protein_coding	3.61052	3.56328	-0.0399512	-0.0391094	0.610855	0.71241
ENSG00000264937.1	ENSG00000264937	lncRNA	0.864835	1.23863	0.502015	0.130849	0.611171	0.712683
ENSG00000254901.8	BORCS8	protein_coding	1.24123	1.31868	0.0777584	0.0726674	0.611314	0.712754
ENSG00000289883.1	ENSG00000289883	lncRNA	0.728292	0.637745	-0.197344	-0.135185	0.61134	0.712754
ENSG00000203872.7	C6orf163	protein_coding	1.24798	1.16144	-0.115674	-0.0991302	0.611356	0.712754
ENSG00000253477.5	ENSG00000253477	lncRNA	1.41247	1.23732	-0.191667	-0.133551	0.611588	0.712976
ENSG00000151657.12	KIN	protein_coding	1.94824	1.90879	-0.0536754	-0.0515166	0.611916	0.713311
ENSG00000048162.22	NOP16	protein_coding	1.42213	1.56255	0.0949138	0.0855427	0.612519	0.713917
ENSG00000213977.8	TAX1BP3	protein_coding	0.712112	0.643428	-0.187883	-0.132223	0.612839	0.714242
ENSG00000175787.17	ZNF169	protein_coding	0.678855	0.64637	-0.0954933	-0.0856441	0.612901	0.714266
ENSG00000126749.17	EMG1	protein_coding	2.20715	2.16276	-0.0550028	-0.0527983	0.613046	0.714386
ENSG00000113522.14	RAD50	protein_coding	0.507108	0.543296	0.0790711	0.0741876	0.613324	0.714662
ENSG00000128789.22	PSMG2	protein_coding	1.86152	1.83979	-0.0399399	-0.0390725	0.613547	0.714874
ENSG00000161082.13	CELF5	protein_coding	20.2169	18.8501	-0.122532	-0.102698	0.613661	0.714958
ENSG00000168273.8	SMIM4	protein_coding	1.16875	1.28061	0.11198	0.0975041	0.614081	0.715399
ENSG00000080371.6	RAB21	protein_coding	8.44271	8.75379	0.030163	0.0303087	0.614207	0.715499
ENSG00000142039.4	CCDC97	protein_coding	17.377	18.1732	0.0424111	0.0416764	0.614557	0.715797
ENSG00000234608.9	MAPKAPK5-AS1	lncRNA	2.68994	2.59518	-0.0740292	-0.069251	0.614588	0.715797
ENSG00000271993.1	ENSG00000271993	lncRNA	0.653629	0.496911	-0.392418	-0.137433	0.614633	0.715802
ENSG00000142303.14	ADAMTS10	protein_coding	4.04079	3.9545	-0.048558	-0.047111	0.614847	0.716002
ENSG00000167110.19	GOLGA2	protein_coding	4.19007	4.38835	0.0462863	0.0452555	0.614928	0.71602
ENSG00000179403.12	VWA1	protein_coding	3.36217	3.26917	-0.0623188	-0.0595466	0.614945	0.71602
ENSG00000270953.1	ENSG00000270953	lncRNA	14.4426	13.6434	-0.0991478	-0.0883158	0.615339	0.71642
ENSG00000227698.1	ENSG00000227698	lncRNA	0.511586	0.402046	-0.327859	-0.144116	0.615372	0.71642
ENSG00000140829.12	DHX38	protein_coding	7.58878	7.51966	-0.0337019	-0.033249	0.616048	0.717111
ENSG00000004139.14	SARM1	protein_coding	7.96249	8.3862	0.0535929	0.0517119	0.616526	0.717522
ENSG00000290450.1	ENSG00000290450	lncRNA	2.10991	2.25115	0.0778729	0.0725915	0.61672	0.717699
ENSG00000197928.11	ZNF677	protein_coding	4.03194	3.98268	-0.0408636	-0.0400857	0.617094	0.717997
ENSG00000247679.3	ENSG00000247679	lncRNA	0.895919	0.97736	0.115304	0.10084	0.6171	0.717997
ENSG00000100364.19	KIAA0930	protein_coding	17.6185	17.2874	-0.0490224	-0.0461433	0.617153	0.71801
ENSG00000167792.13	NDUFV1	protein_coding	10.9845	11.5073	0.0439972	0.0431468	0.617287	0.718118
ENSG00000276115.1	ENSG00000276115	lncRNA	0.645063	0.735073	0.186649	0.131913	0.617848	0.718722
ENSG00000177700.6	POLR2L	protein_coding	31.2174	33.1666	0.0652708	0.0631235	0.618081	0.718936
ENSG00000239900.14	ADSL	protein_coding	1.28182	1.24731	-0.056472	-0.0543423	0.618115	0.718936
ENSG00000153015.17	CWC27	protein_coding	0.526686	0.518946	-0.0433543	-0.0420708	0.618206	0.718993
ENSG00000130479.11	MAP1S	protein_coding	17.0559	18.1286	0.0667152	0.0606652	0.618312	0.719068
ENSG00000231125.2	ENSG00000231125	lncRNA	0.827274	0.721626	-0.194446	-0.13266	0.618532	0.719275
ENSG00000095574.12	IKZF5	protein_coding	4.37789	4.62253	0.0571502	0.0543135	0.618589	0.719294
ENSG00000250686.2	KHDRBS2-OT1	lncRNA	0.629887	0.77587	0.254778	0.142756	0.618666	0.719335
ENSG00000020426.11	MNAT1	protein_coding	3.18628	3.11907	-0.0543619	-0.0523214	0.619095	0.719785
ENSG00000278431.1	ENSG00000278431	lncRNA	1.07368	0.781029	-0.412939	-0.134219	0.619576	0.720187
ENSG00000179388.9	EGR3	protein_coding	0.602758	0.664896	0.119763	0.102223	0.619594	0.720187
ENSG00000121005.9	CRISPLD1	protein_coding	23.4919	24.6195	0.0454052	0.0445722	0.619617	0.720187
ENSG00000115548.17	KDM3A	protein_coding	5.16692	5.43273	0.0499713	0.0441511	0.619649	0.720187
ENSG00000114650.21	SCAP	protein_coding	22.6711	22.4404	-0.036272	-0.0352252	0.619952	0.720478
ENSG00000272735.2	ENSG00000272735	lncRNA	0.693783	0.627504	-0.203024	-0.134132	0.619983	0.720478
ENSG00000286214.1	COPG2IT1	lncRNA	3.56742	3.84687	0.0881888	0.0805719	0.620043	0.720499
ENSG00000258337.1	ENSG00000258337	lncRNA	0.433914	0.543366	0.338275	0.141518	0.620199	0.720632
ENSG00000187556.8	NANOS3	protein_coding	1.73222	1.58719	-0.155711	-0.11893	0.620393	0.720808
ENSG00000140830.9	TXNL4B	protein_coding	5.37484	5.25701	-0.0504931	-0.0491382	0.620478	0.720859
ENSG00000279456.1	ENSG00000279456	TEC	1.08455	1.20688	0.137805	0.112573	0.620709	0.72108
ENSG00000261609.8	GAN	protein_coding	8.51909	8.41678	-0.0391059	-0.0389176	0.620947	0.721293
ENSG00000179862.7	CITED4	protein_coding	2.83563	3.19725	0.157274	0.120904	0.620995	0.721293
ENSG00000254990.7	ENSG00000254990	lncRNA	0.463023	0.553921	0.257029	0.14407	0.621018	0.721293
ENSG00000289155.2	ENSG00000289155	lncRNA	0.818772	0.728114	-0.183471	-0.129038	0.621412	0.721702
ENSG00000268751.2	SCGB1B2P	lncRNA	0.511134	0.602608	0.241072	0.140594	0.621566	0.721832
ENSG00000163873.10	GRIK3	protein_coding	2.4522	2.39411	-0.0550853	-0.0527563	0.621818	0.722076
ENSG00000185009.13	AP3M1	protein_coding	24.9372	24.6535	-0.0386751	-0.0378466	0.62195	0.722181
ENSG00000144535.20	DIS3L2	protein_coding	3.49127	3.46714	-0.0331008	-0.0322053	0.622387	0.722591
ENSG00000183114.8	FAM43B	protein_coding	0.837014	0.915737	0.112143	0.0970961	0.622639	0.722836
ENSG00000276603.1	ENSG00000276603	lncRNA	1.96705	2.25231	0.180497	0.128385	0.62343	0.723705
ENSG00000272374.1	ENSG00000272374	lncRNA	0.609145	0.685612	0.161698	0.122334	0.623693	0.723904
ENSG00000267655.1	ENSG00000267655	lncRNA	1.57522	1.38163	-0.188463	-0.130165	0.623725	0.723904
ENSG00000181026.15	AEN	protein_coding	14.0432	14.8432	0.058881	0.0560786	0.623737	0.723904
ENSG00000290069.1	ENSG00000290069	lncRNA	0.444426	0.595319	0.310914	0.138706	0.623769	0.723904
ENSG00000288743.1	ENSG00000288743	lncRNA	1.71906	1.97192	0.173465	0.126456	0.623993	0.724067
ENSG00000141252.21	VPS53	protein_coding	3.50496	3.64823	0.0365124	0.0360035	0.624202	0.724261
ENSG00000276900.1	ENSG00000276900	lncRNA	0.772381	0.696697	-0.178946	-0.126623	0.6243	0.724325
ENSG00000184677.18	ZBTB40	protein_coding	6.00901	6.27001	0.0403786	0.039611	0.624674	0.724711
ENSG00000125534.10	PPDPF	protein_coding	121.785	132.614	0.101593	0.0901118	0.624742	0.724741
ENSG00000162980.17	ARL5A	protein_coding	7.30313	7.09686	-0.0631018	-0.0602615	0.624963	0.724935
ENSG00000100934.15	SEC23A	protein_coding	13.9156	13.7721	-0.0358143	-0.0351922	0.624993	0.724935
ENSG00000136828.19	RALGPS1	protein_coding	3.89488	3.79003	-0.0599768	-0.0576746	0.625331	0.725212
ENSG00000083635.8	NUFIP1	protein_coding	5.57005	5.51093	-0.0402824	-0.0392988	0.625358	0.725212
ENSG00000168092.14	PAFAH1B2	protein_coding	49.7484	51.4758	0.0270375	0.0260727	0.625474	0.725249
ENSG00000157869.16	RAB28	protein_coding	10.0993	10.6024	0.0525282	0.0503916	0.625577	0.72532
ENSG00000229921.7	KIF25-AS1	lncRNA	0.639224	0.702386	0.11705	0.0995224	0.62567	0.725379
ENSG00000226276.1	ENSG00000226276	lncRNA	0.588971	0.445102	-0.455226	-0.123191	0.625727	0.725396
ENSG00000239653.1	PSMD6-AS2	lncRNA	0.637543	0.596176	-0.113063	-0.0968393	0.626008	0.7256
ENSG00000262919.8	CCNQ	protein_coding	6.00678	5.84788	-0.0687454	-0.0645045	0.626043	0.7256
ENSG00000136451.9	VEZF1	protein_coding	33.5305	33.3066	-0.0320995	-0.0311172	0.62607	0.7256
ENSG00000104660.19	LEPROTL1	protein_coding	20.507	21.4465	0.0427763	0.0405985	0.62614	0.725601
ENSG00000239407.5	ENSG00000239407	lncRNA	2.29544	2.15042	-0.12055	-0.101437	0.626155	0.725601
ENSG00000184154.16	LRRC51	protein_coding	1.46892	1.59498	0.0969318	0.0866807	0.626262	0.725663
ENSG00000180257.14	ZNF816	protein_coding	2.47923	2.40824	-0.0720073	-0.0674183	0.626293	0.725663
ENSG00000073803.14	MAP3K13	protein_coding	7.11137	7.05545	-0.0335201	-0.0327483	0.627254	0.726585
ENSG00000150768.17	DLAT	protein_coding	10.285	10.2474	-0.0284799	-0.0280496	0.627257	0.726585
ENSG00000218537.1	MIF-AS1	lncRNA	0.729139	0.574375	-0.3749	-0.13312	0.627299	0.726585
ENSG00000263050.1	DPH1-AS1	lncRNA	1.66714	1.43172	-0.253739	-0.137279	0.627362	0.726586
ENSG00000265801.1	ENSG00000265801	lncRNA	0.609283	0.770955	0.309488	0.140224	0.627523	0.726665
ENSG00000149806.11	FAU	protein_coding	47.1882	49.591	0.0490722	0.0478163	0.627536	0.726665
ENSG00000274427.1	ENSG00000274427	lncRNA	1.26094	1.00591	-0.301494	-0.139533	0.627843	0.726902
ENSG00000108961.14	RANGRF	protein_coding	8.30179	8.84302	0.0661093	0.0626705	0.627866	0.726902
ENSG00000197756.10	RPL37A	protein_coding	65.5848	64.824	-0.0389602	-0.038111	0.627922	0.726917
ENSG00000197779.15	ZNF81	protein_coding	3.54246	3.692	0.0388218	0.0373176	0.628245	0.727227
ENSG00000196757.8	ZNF700	protein_coding	2.50321	2.63331	0.0585934	0.0561189	0.628274	0.727227
ENSG00000178665.16	ZNF713	protein_coding	1.77993	1.69407	-0.089524	-0.080713	0.628333	0.727246
ENSG00000162755.14	KLHDC9	protein_coding	2.73322	2.94483	0.0855623	0.0787945	0.62842	0.727267
ENSG00000118363.13	SPCS2	protein_coding	13.8703	14.5058	0.0407458	0.0398128	0.628454	0.727267
ENSG00000237200.1	ZBTB40-IT1	lncRNA	1.2378	1.0445	-0.287047	-0.138152	0.628797	0.727589
ENSG00000261485.1	PAN3-AS1	lncRNA	1.4789	1.38107	-0.112396	-0.0959261	0.628931	0.727622
ENSG00000266469.2	ENSG00000266469	lncRNA	0.646278	0.782938	0.239667	0.138946	0.62897	0.727622
ENSG00000226352.2	PSPC1-AS2	lncRNA	0.573924	0.736329	0.334709	0.137772	0.628985	0.727622
ENSG00000160207.9	HSF2BP	protein_coding	0.572918	0.497514	-0.203826	-0.132644	0.629006	0.727622
ENSG00000114395.11	CYB561D2	protein_coding	1.09275	1.21707	0.110377	0.0953553	0.629126	0.727622
ENSG00000118246.14	FASTKD2	protein_coding	4.84132	4.76535	-0.0434927	-0.0422974	0.629141	0.727622
ENSG00000085978.22	ATG16L1	protein_coding	3.82849	3.98556	0.0346996	0.0342442	0.629163	0.727622
ENSG00000259402.1	ENSG00000259402	lncRNA	0.597181	0.454179	-0.382342	-0.131896	0.629345	0.727785
ENSG00000182168.15	UNC5C	protein_coding	4.36134	4.21124	-0.0726279	-0.0687964	0.629836	0.728189
ENSG00000172366.20	MCRIP2	protein_coding	1.41821	1.344	-0.0990846	-0.0863933	0.629864	0.728189
ENSG00000105372.8	RPS19	protein_coding	117.864	115.109	-0.0553841	-0.0520586	0.629956	0.728247
ENSG00000111674.9	ENO2	protein_coding	59.37	57.2773	-0.0731807	-0.0688509	0.630077	0.728338
ENSG00000279250.1	ENSG00000279250	TEC	0.740755	0.876664	0.231808	0.137903	0.630208	0.72844
ENSG00000258355.1	ENSG00000258355	lncRNA	1.17618	1.01849	-0.25768	-0.137079	0.63041	0.728625
ENSG00000261131.1	ENSG00000261131	lncRNA	0.672787	0.503463	-0.417083	-0.126136	0.630618	0.728763
ENSG00000180233.11	ZNRF2	protein_coding	1.07505	1.00457	-0.115544	-0.0990593	0.630643	0.728763
ENSG00000230091.6	TMEM254-AS1	lncRNA	0.770739	0.843222	0.115806	0.0989191	0.630655	0.728763
ENSG00000117597.18	UTP25	protein_coding	1.70752	1.79381	0.0484757	0.0472178	0.631137	0.729222
ENSG00000289979.1	ENSG00000289979	lncRNA	0.672492	0.569583	-0.29612	-0.136024	0.631567	0.72967
ENSG00000280798.1	LINC00294	lncRNA	8.48674	8.86327	0.0387709	0.0379836	0.631789	0.729829
ENSG00000241360.2	PDXP	protein_coding	0.564468	0.515256	-0.161099	-0.119201	0.631857	0.729859
ENSG00000113966.11	ARL6	protein_coding	4.79183	5.00203	0.0430703	0.0421065	0.631913	0.729874
ENSG00000125445.11	MRPS7	protein_coding	6.9164	7.22348	0.0385044	0.0383727	0.632068	0.730004
ENSG00000272288.8	ILRUN-AS1	lncRNA	0.582903	0.673027	0.182345	0.127	0.6322	0.730073
ENSG00000171189.18	GRIK1	protein_coding	4.67762	4.92876	0.0535665	0.0519625	0.632235	0.730073
ENSG00000273173.6	SNURF	protein_coding	0.995303	1.14258	0.183407	0.127548	0.632254	0.730073
ENSG00000278467.1	ENSG00000278467	lncRNA	0.775995	0.915106	0.221552	0.13483	0.632561	0.730379
ENSG00000124151.19	NCOA3	protein_coding	8.04826	7.933	-0.0436697	-0.0419689	0.632683	0.730471
ENSG00000154429.11	CCSAP	protein_coding	6.4537	6.70661	0.0351728	0.0346478	0.632743	0.730476
ENSG00000152495.11	CAMK4	protein_coding	2.92956	3.11198	0.0653538	0.0622894	0.632772	0.730476
ENSG00000185127.7	C6orf120	protein_coding	10.1499	10.5204	0.0305128	0.0300617	0.63313	0.73084
ENSG00000006042.12	TMEM98	protein_coding	11.3171	11.7514	0.0323524	0.0347957	0.633286	0.73087
ENSG00000172845.18	SP3	protein_coding	8.71442	8.63582	-0.0349066	-0.0339698	0.63329	0.73087
ENSG00000275426.1	ENSG00000275426	lncRNA	0.951742	1.12079	0.232021	0.136715	0.633368	0.73087
ENSG00000051620.11	HEBP2	protein_coding	2.21227	2.31172	0.0384375	0.0378315	0.633709	0.731216
ENSG00000289141.2	ENSG00000289141	lncRNA	0.519604	0.374248	-0.433177	-0.123911	0.633826	0.731301
ENSG00000104059.5	FAM189A1	protein_coding	1.19386	1.25541	0.0614437	0.0603942	0.634848	0.732432
ENSG00000123064.13	DDX54	protein_coding	8.5053	8.99781	0.0592709	0.0566617	0.63495	0.732467
ENSG00000203326.12	ZNF525	protein_coding	0.937633	0.90621	-0.0662793	-0.062516	0.634963	0.732467
ENSG00000133943.21	DGLUCY	protein_coding	3.06684	3.22533	0.0506663	0.0491903	0.635046	0.73251
ENSG00000188916.9	INSYN2A	protein_coding	0.590148	0.559004	-0.0946308	-0.0839544	0.635085	0.73251
ENSG00000112031.16	MTRF1L	protein_coding	4.30118	4.2195	-0.0493286	-0.0469434	0.63528	0.732686
ENSG00000162032.16	SPSB3	protein_coding	4.59041	4.84636	0.051923	0.0501426	0.635429	0.732774
ENSG00000266962.3	HSD17B1-AS1	lncRNA	8.24742	7.99533	-0.0648158	-0.0614342	0.635441	0.732774
ENSG00000243317.8	STMP1	protein_coding	26.6472	26.3516	-0.0381375	-0.0371036	0.635492	0.732784
ENSG00000273619.2	ENSG00000273619	lncRNA	3.67235	3.43989	-0.117341	-0.0984758	0.635713	0.732941
ENSG00000104218.16	CSPP1	protein_coding	1.10588	1.08724	-0.04422	-0.0430347	0.636135	0.733379
ENSG00000265401.1	ENSG00000265401	lncRNA	2.39899	2.00409	-0.287968	-0.135268	0.636479	0.733677
ENSG00000285427.1	SOD2-OT1	lncRNA	1.06962	0.986936	-0.142772	-0.110888	0.636529	0.733686
ENSG00000182199.11	SHMT2	protein_coding	60.1614	58.6941	-0.0573161	-0.0551568	0.636749	0.733841
ENSG00000107560.12	RAB11FIP2	protein_coding	7.89065	8.27313	0.0460773	0.0452019	0.637424	0.73457
ENSG00000104872.11	PIH1D1	protein_coding	11.2269	11.0799	-0.0414049	-0.0403877	0.637521	0.734584
ENSG00000256060.3	TRAPPC2B	protein_coding	1.42822	1.34718	-0.106345	-0.0916423	0.638437	0.735561
ENSG00000177272.10	KCNA3	protein_coding	1.31248	1.27042	-0.0678954	-0.0639651	0.638454	0.735561
ENSG00000165695.10	AK8	protein_coding	1.3968	1.51439	0.0942146	0.0838681	0.63872	0.735769
ENSG00000279499.1	ENSG00000279499	TEC	0.474464	0.630762	0.412169	0.125147	0.638841	0.735784
ENSG00000104886.12	PLEKHJ1	protein_coding	8.00707	7.92991	-0.0357473	-0.0344832	0.638862	0.735784
ENSG00000254470.3	AP5B1	protein_coding	5.17699	5.44801	0.0520169	0.0501216	0.638887	0.735784
ENSG00000279591.1	ENSG00000279591	TEC	0.8474	1.00125	0.227904	0.133959	0.638945	0.735784
ENSG00000178096.9	BOLA1	protein_coding	1.94211	2.13834	0.106224	0.0916598	0.639083	0.735893
ENSG00000183155.5	RABIF	protein_coding	7.93399	8.33294	0.0503246	0.050755	0.639257	0.736044
ENSG00000233937.9	CTC-338M12.4	lncRNA	1.54652	1.46704	-0.093609	-0.0830605	0.639369	0.736125
ENSG00000006468.15	ETV1	protein_coding	5.33639	5.58726	0.0440893	0.0428909	0.639611	0.736353
ENSG00000267632.1	ENSG00000267632	lncRNA	1.03497	1.14931	0.125124	0.103747	0.639897	0.736585
ENSG00000119328.12	ABITRAM	protein_coding	7.94236	7.72692	-0.0591728	-0.0549847	0.640388	0.737052
ENSG00000271751.1	ENSG00000271751	lncRNA	0.487507	0.619005	0.299393	0.133576	0.640434	0.737055
ENSG00000246705.5	H2AJ	protein_coding	1.30263	1.23431	-0.103099	-0.0899959	0.640572	0.737151
ENSG00000010361.14	FUZ	protein_coding	5.93488	6.2799	0.0598539	0.0577357	0.640602	0.737151
ENSG00000258457.5	AJUBA-DT	lncRNA	0.757127	0.688004	-0.15199	-0.113653	0.640678	0.737165
ENSG00000257935.4	LHX5-AS1	lncRNA	1.92005	1.81471	-0.108851	-0.0951494	0.6407	0.737165
ENSG00000270091.1	ENSG00000270091	lncRNA	1.54637	1.78722	0.168578	0.121971	0.640951	0.737405
ENSG00000111860.14	CEP85L	protein_coding	2.53017	2.6674	0.0548348	0.0527916	0.641101	0.737529
ENSG00000081692.13	JMJD4	protein_coding	4.17648	4.40859	0.0563391	0.0540125	0.641218	0.737614
ENSG00000088826.18	SMOX	protein_coding	3.50137	3.69468	0.0525602	0.0507926	0.641421	0.737799
ENSG00000132801.7	ZSWIM3	protein_coding	3.6614	3.55456	-0.0640481	-0.0603259	0.641513	0.737855
ENSG00000086544.4	ITPKC	protein_coding	4.58213	4.48529	-0.0508373	-0.0489401	0.641685	0.738004
ENSG00000277782.1	ENSG00000277782	lncRNA	2.35233	2.07411	-0.195877	-0.126975	0.641902	0.738205
ENSG00000287151.1	C2orf27A	lncRNA	0.482131	0.52117	0.0889415	0.0803375	0.641954	0.738215
ENSG00000167641.11	PPP1R14A	protein_coding	2.86184	3.10383	0.10182	0.0887674	0.642157	0.738367
ENSG00000270177.1	PPP2CA-DT	lncRNA	0.836059	0.77999	-0.149915	-0.113215	0.642172	0.738367
ENSG00000260219.4	CD2BP2-DT	lncRNA	0.786096	0.737668	-0.103945	-0.0898825	0.642215	0.738367
ENSG00000289380.1	ENSG00000289380	lncRNA	0.870907	1.03063	0.223011	0.133261	0.642312	0.73843
ENSG00000197782.15	ZNF780A	protein_coding	3.52558	3.69958	0.0476106	0.0461362	0.642395	0.738468
ENSG00000089163.4	SIRT4	protein_coding	0.869487	0.980882	0.148064	0.113552	0.642431	0.738468
ENSG00000197024.9	ZNF398	protein_coding	8.49916	8.37255	-0.0434206	-0.0423739	0.642503	0.738502
ENSG00000276564.1	ENSG00000276564	lncRNA	1.69271	1.82288	0.0936901	0.0837854	0.642555	0.738513
ENSG00000256325.1	ENSG00000256325	lncRNA	1.50037	1.76554	0.233892	0.133296	0.643145	0.739142
ENSG00000158717.11	RNF166	protein_coding	3.6835	3.57353	-0.063504	-0.0590033	0.643247	0.73921
ENSG00000157343.9	ARMC12	protein_coding	0.963071	0.858479	-0.18857	-0.12487	0.643344	0.739273
ENSG00000230532.1	ENSG00000230532	lncRNA	2.82941	2.57136	-0.15911	-0.116424	0.6435	0.739402
ENSG00000231134.1	TCF7L1-IT1	lncRNA	0.683145	0.575828	-0.262182	-0.132695	0.643642	0.739516
ENSG00000175229.7	GAL3ST3	protein_coding	4.2605	4.11712	-0.0732309	-0.0678297	0.643822	0.739674
ENSG00000085760.15	MTIF2	protein_coding	6.53903	6.85304	0.0441115	0.0428357	0.643871	0.739681
ENSG00000271918.2	ENSG00000271918	lncRNA	0.86567	0.807394	-0.138673	-0.108556	0.644048	0.739832
ENSG00000224660.2	SH3BP5-AS1	lncRNA	1.34105	1.29027	-0.0737846	-0.0683066	0.644339	0.740071
ENSG00000125827.9	TMX4	protein_coding	12.9813	12.6893	-0.0551511	-0.051151	0.644495	0.740202
ENSG00000289393.1	ENSG00000289393	lncRNA	1.66879	1.52102	-0.17082	-0.119462	0.644544	0.740208
ENSG00000213341.11	CHUK	protein_coding	4.46031	4.65093	0.0390774	0.0382565	0.64483	0.740487
ENSG00000272672.1	ENSG00000272672	lncRNA	0.703079	0.573501	-0.284336	-0.131417	0.644874	0.740489
ENSG00000143093.15	STRIP1	protein_coding	8.78726	8.73134	-0.0293279	-0.0289718	0.645179	0.740775
ENSG00000254093.9	PINX1	protein_coding	2.22962	2.16591	-0.0642905	-0.0611879	0.645209	0.740775
ENSG00000130731.16	METTL26	protein_coding	11.4035	11.1277	-0.0568881	-0.0539859	0.645357	0.740896
ENSG00000167037.19	SGSM1	protein_coding	0.653115	0.715614	0.111192	0.0951838	0.645462	0.740967
ENSG00000125531.7	FNDC11	protein_coding	1.18892	1.1239	-0.100133	-0.0870231	0.645517	0.740981
ENSG00000036257.14	CUL3	protein_coding	12.0676	12.5323	0.031938	0.0314835	0.645615	0.741037
ENSG00000172803.18	SNX32	protein_coding	0.790891	0.876366	0.124035	0.102298	0.64595	0.74133
ENSG00000173846.13	PLK3	protein_coding	6.40819	6.73803	0.0540185	0.0518078	0.646161	0.741523
ENSG00000196935.10	SRGAP1	protein_coding	8.72812	8.55974	-0.0496095	-0.050879	0.646563	0.741847
ENSG00000132664.13	POLR3F	protein_coding	2.90144	2.8354	-0.0594838	-0.055346	0.646572	0.741847
ENSG00000113971.21	NPHP3	protein_coding	0.514213	0.485994	-0.102284	-0.0880979	0.647021	0.742313
ENSG00000291258.1	ENSG00000291258	lncRNA	2.03285	1.97406	-0.0681534	-0.0636547	0.647201	0.742469
ENSG00000107566.14	ERLIN1	protein_coding	8.10923	8.47919	0.0404348	0.0395471	0.647366	0.74258
ENSG00000136144.12	RCBTB1	protein_coding	11.0699	11.5338	0.0366302	0.0360499	0.647483	0.742646
ENSG00000266173.7	STRADA	protein_coding	0.672819	0.648432	-0.0644664	-0.0605461	0.647609	0.742741
ENSG00000229124.8	VIM-AS1	lncRNA	3.30587	3.8551	0.19876	0.12717	0.647661	0.742751
ENSG00000272338.2	ENSG00000272338	lncRNA	1.55128	1.40008	-0.192086	-0.124219	0.647919	0.742998
ENSG00000165171.11	METTL27	protein_coding	1.3341	1.26051	-0.119329	-0.0983412	0.648009	0.743052
ENSG00000286478.1	ENSG00000286478	lncRNA	0.932413	1.14475	0.299512	0.131476	0.648403	0.743454
ENSG00000089177.19	KIF16B	protein_coding	1.69709	1.77348	0.0415412	0.0402006	0.648665	0.743705
ENSG00000061936.10	SFSWAP	protein_coding	4.86783	4.81295	-0.0372272	-0.0366146	0.648996	0.744035
ENSG00000204954.10	C12orf73	protein_coding	2.53552	2.49046	-0.0500626	-0.0483094	0.649071	0.744072
ENSG00000138785.16	INTS12	protein_coding	4.58714	4.84948	0.0534842	0.0515466	0.649678	0.74462
ENSG00000125375.18	DMAC2L	protein_coding	3.54446	3.70821	0.0419864	0.0408352	0.649839	0.744755
ENSG00000170265.12	ZNF282	protein_coding	12.5501	13.0975	0.0398086	0.0389387	0.65005	0.744897
ENSG00000225945.1	ZFAND3-DT	lncRNA	0.781849	0.656166	-0.257118	-0.130006	0.65025	0.745063
ENSG00000228124.1	MDN1-AS1	lncRNA	0.366463	0.503017	0.402336	0.119033	0.650338	0.745063
ENSG00000196295.13	GARS1-DT	lncRNA	0.898401	0.938147	0.0438906	0.042829	0.650359	0.745063
ENSG00000110717.13	NDUFS8	protein_coding	14.9585	15.7442	0.0520056	0.0499612	0.650367	0.745063
ENSG00000137210.14	TMEM14B	protein_coding	4.2524	4.17592	-0.0487773	-0.047695	0.650774	0.745431
ENSG00000126456.16	IRF3	protein_coding	6.36328	6.71405	0.0551033	0.0528138	0.650774	0.745431
ENSG00000223547.10	ZNF844	protein_coding	1.40415	1.4785	0.0569841	0.0544261	0.650874	0.745496
ENSG00000230184.1	SMYD3-IT1	lncRNA	1.32717	1.10987	-0.249259	-0.128947	0.650932	0.745513
ENSG00000169306.10	IL1RAPL1	protein_coding	0.889119	0.845846	-0.089418	-0.0799552	0.651267	0.745847
ENSG00000274124.1	ENSG00000274124	lncRNA	0.666361	0.489882	-0.480809	-0.106363	0.651388	0.745936
ENSG00000181031.16	RPH3AL	protein_coding	0.63367	0.60817	-0.0794944	-0.0725004	0.651594	0.746123
ENSG00000242797.3	GLYCTK-AS1	lncRNA	2.07226	2.25266	0.111568	0.094869	0.651835	0.746349
ENSG00000290854.1	ENSG00000290854	lncRNA	3.87229	3.78039	-0.0523004	-0.0502228	0.65233	0.746866
ENSG00000128626.12	MRPS12	protein_coding	5.35789	5.65422	0.0587032	0.0556711	0.65259	0.747065
ENSG00000096872.17	IFT74	protein_coding	2.00318	1.97067	-0.0495703	-0.0484981	0.652693	0.747133
ENSG00000224885.1	EIPR1-IT1	lncRNA	0.511514	0.429989	-0.25233	-0.12889	0.652864	0.74728
ENSG00000274653.1	ENSG00000274653	lncRNA	1.22768	1.06705	-0.20491	-0.125171	0.65292	0.747294
ENSG00000166881.10	NEMP1	protein_coding	13.9442	13.8017	-0.03631	-0.0356687	0.653014	0.747352
ENSG00000133243.10	BTBD2	protein_coding	31.0325	32.8841	0.0622108	0.0607649	0.653102	0.747365
ENSG00000104320.15	NBN	protein_coding	2.4881	2.45292	-0.041555	-0.0403998	0.653134	0.747365
ENSG00000132716.19	DCAF8	protein_coding	4.23984	4.42486	0.0383369	0.0377373	0.653155	0.747365
ENSG00000174099.12	MSRB3	protein_coding	2.74186	2.90363	0.0600048	0.0573353	0.653277	0.747455
ENSG00000103199.14	ZNF500	protein_coding	2.40744	2.52937	0.0452865	0.0441057	0.653929	0.748151
ENSG00000146587.18	RBAK	protein_coding	5.82981	5.73437	-0.046446	-0.0450264	0.65425	0.748469
ENSG00000267436.1	ENSG00000267436	lncRNA	1.40606	1.28651	-0.164854	-0.116299	0.654861	0.749119
ENSG00000163393.13	SLC22A15	protein_coding	1.8267	1.92814	0.0584559	0.0556122	0.655047	0.749232
ENSG00000167460.17	TPM4	protein_coding	37.8712	37.6405	-0.0309063	-0.0303898	0.655148	0.749298
ENSG00000287126.1	ENSG00000287126	lncRNA	1.32317	1.41527	0.072916	0.067609	0.655406	0.749544
ENSG00000215386.15	MIR99AHG	lncRNA	1.61491	1.5593	-0.0722261	-0.065726	0.655863	0.750017
ENSG00000162695.12	SLC30A7	protein_coding	5.77009	5.65226	-0.05118	-0.0490212	0.65604	0.750169
ENSG00000164096.13	C4orf3	protein_coding	16.7351	16.5892	-0.0351352	-0.0343165	0.656329	0.75045
ENSG00000259539.1	ENSG00000259539	lncRNA	1.13091	1.29485	0.186627	0.122443	0.656974	0.751137
ENSG00000280789.2	PAGR1	protein_coding	1.90674	1.82241	-0.090676	-0.0800613	0.657024	0.751145
ENSG00000289528.1	ENSG00000289528	lncRNA	0.456077	0.540952	0.250861	0.129197	0.657312	0.751425
ENSG00000268392.1	ENSG00000268392	lncRNA	1.21671	1.42655	0.213619	0.126138	0.657387	0.751461
ENSG00000145365.12	TIFA	protein_coding	1.465	1.42522	-0.0666471	-0.0617743	0.657492	0.751514
ENSG00000205531.14	NAP1L4	protein_coding	23.8348	23.8983	-0.0184511	-0.0182792	0.657573	0.751514
ENSG00000166313.20	APBB1	protein_coding	26.326	26.1855	-0.0295195	-0.0304294	0.657595	0.751514
ENSG00000196704.14	AMZ2	protein_coding	10.8421	10.7563	-0.0327282	-0.0321041	0.657801	0.751686
ENSG00000274421.1	ENSG00000274421	lncRNA	0.63977	0.565623	-0.194711	-0.121785	0.657873	0.751719
ENSG00000289826.1	ENSG00000289826	lncRNA	0.712091	0.848523	0.253382	0.128032	0.657991	0.751803
ENSG00000163611.11	SPICE1	protein_coding	0.556579	0.51409	-0.137828	-0.105645	0.658344	0.752157
ENSG00000171953.16	ATPAF2	protein_coding	3.25495	3.21964	-0.0404545	-0.03945	0.658628	0.752432
ENSG00000066135.13	KDM4A	protein_coding	9.41257	9.79255	0.0363615	0.0353574	0.65881	0.75259
ENSG00000205129.9	C4orf47	protein_coding	0.590282	0.685979	0.204466	0.122606	0.658859	0.752596
ENSG00000068400.14	GRIPAP1	protein_coding	2.7572	2.89754	0.04989	0.0486662	0.659266	0.753011
ENSG00000031691.7	CENPQ	protein_coding	5.05378	4.91044	-0.0654119	-0.0611064	0.65967	0.75333
ENSG00000184441.4	ENSG00000184441	lncRNA	1.04436	1.11505	0.0791642	0.0723357	0.659676	0.75333
ENSG00000288815.1	ENSG00000288815	lncRNA	1.36664	1.54588	0.147783	0.110574	0.660271	0.753959
ENSG00000180423.4	HARBI1	protein_coding	1.943	1.8821	-0.0656344	-0.0616727	0.660346	0.75397
ENSG00000103254.10	ANTKMT	protein_coding	2.60412	2.8253	0.0911165	0.0804615	0.660367	0.75397
ENSG00000267274.1	ENSG00000267274	lncRNA	1.60405	1.86379	0.195205	0.123134	0.660491	0.754062
ENSG00000291186.1	ENSG00000291186	lncRNA	1.19285	1.27657	0.0718456	0.0665848	0.660732	0.754224
ENSG00000285593.1	ENSG00000285593	lncRNA	1.86608	1.68381	-0.159989	-0.113066	0.660748	0.754224
ENSG00000204439.4	C6orf47	protein_coding	7.43576	7.79803	0.0420423	0.0414371	0.660766	0.754224
ENSG00000267469.1	ENSG00000267469	lncRNA	0.886845	0.730494	-0.332875	-0.120324	0.660808	0.754224
ENSG00000203780.12	FANK1	protein_coding	0.776782	0.721535	-0.11764	-0.0959279	0.660894	0.75423
ENSG00000203644.3	ENSG00000203644	lncRNA	4.25373	4.6145	0.09259	0.0816819	0.660901	0.75423
ENSG00000256453.2	DND1	protein_coding	0.50858	0.560866	0.13509	0.105017	0.661029	0.754327
ENSG00000166484.20	MAPK7	protein_coding	8.7646	8.65112	-0.0415399	-0.0400257	0.661159	0.754425
ENSG00000214274.10	ANG	protein_coding	0.58411	0.523209	-0.181797	-0.119224	0.661824	0.755134
ENSG00000138640.15	FAM13A	protein_coding	1.72994	1.7183	-0.0326386	-0.0319448	0.661951	0.755229
ENSG00000237877.8	LINC01473	lncRNA	0.681404	0.642496	-0.107117	-0.0900335	0.662448	0.755746
ENSG00000121904.19	CSMD2	protein_coding	0.587967	0.568705	-0.0668483	-0.0620467	0.662597	0.755846
ENSG00000273402.1	ENSG00000273402	lncRNA	0.916524	0.763654	-0.259044	-0.124192	0.662636	0.755846
ENSG00000104131.13	EIF3J	protein_coding	19.0409	19.7101	0.0277838	0.0276956	0.662667	0.755846
ENSG00000166326.7	TRIM44	protein_coding	15.1927	15.1102	-0.0295539	-0.029012	0.662721	0.755857
ENSG00000288722.1	F8A1	protein_coding	3.49945	3.40558	-0.0649688	-0.061208	0.663093	0.756183
ENSG00000185278.16	ZBTB37	protein_coding	3.98164	4.17431	0.0467682	0.045245	0.663175	0.756226
ENSG00000128908.19	INO80	protein_coding	2.37021	2.45764	0.0290511	0.0288335	0.663276	0.756292
ENSG00000259527.2	LINC00052	lncRNA	0.627058	0.688407	0.133763	0.104156	0.663396	0.756379
ENSG00000150967.19	ABCB9	protein_coding	1.10987	1.15899	0.0412777	0.0402733	0.663591	0.75655
ENSG00000127084.19	FGD3	protein_coding	0.801434	0.773252	-0.0647099	-0.0602305	0.663634	0.75655
ENSG00000171608.18	PIK3CD	protein_coding	2.17965	2.31507	0.0663194	0.0611185	0.663742	0.756623
ENSG00000176222.9	ZNF404	protein_coding	1.18548	1.10762	-0.11084	-0.0921493	0.663807	0.756647
ENSG00000234961.1	ENSG00000234961	lncRNA	1.48166	1.94043	0.36127	0.116674	0.663905	0.756709
ENSG00000171421.13	MRPL36	protein_coding	9.95999	9.80989	-0.0444836	-0.0428736	0.664079	0.756858
ENSG00000278627.1	ENSG00000278627	lncRNA	1.4397	1.68641	0.208259	0.125192	0.664192	0.756936
ENSG00000114062.22	UBE3A	protein_coding	10.2874	10.6347	0.0259321	0.0260348	0.664329	0.756955
ENSG00000205791.4	LOH12CR2	lncRNA	0.870943	0.98583	0.161941	0.114895	0.66434	0.756955
ENSG00000256591.5	ENSG00000256591	protein_coding	0.583588	0.554125	-0.0873421	-0.0773658	0.664507	0.757096
ENSG00000278177.1	ENSG00000278177	lncRNA	0.426559	0.504555	0.270043	0.124604	0.664661	0.75722
ENSG00000047617.17	ANO2	protein_coding	0.796182	0.855405	0.0793353	0.0723451	0.664788	0.757296
ENSG00000185049.16	NELFA	protein_coding	10.3834	10.1971	-0.0478515	-0.0462142	0.664856	0.757296
ENSG00000005194.15	CIAPIN1	protein_coding	17.8084	18.4909	0.0331848	0.0329671	0.664859	0.757296
ENSG00000226471.7	ENSG00000226471	lncRNA	0.45964	0.52119	0.140516	0.1067	0.664956	0.757357
ENSG00000175324.10	LSM1	protein_coding	10.652	11.1494	0.0459071	0.0446109	0.665282	0.757679
ENSG00000196739.15	COL27A1	protein_coding	1.74479	1.826	0.0459503	0.0450934	0.665531	0.757912
ENSG00000260259.1	LINC02166	lncRNA	0.595999	0.513348	-0.206491	-0.123033	0.665705	0.758046
ENSG00000143569.19	UBAP2L	protein_coding	46.6804	48.2423	0.0252263	0.0253747	0.665977	0.758271
ENSG00000213799.13	ZNF845	protein_coding	3.66575	3.63028	-0.0359015	-0.034917	0.666042	0.758294
ENSG00000163874.11	ZC3H12A	protein_coding	0.714179	0.768316	0.0898344	0.075537	0.66618	0.758351
ENSG00000124370.11	MCEE	protein_coding	1.48838	1.40745	-0.0900818	-0.0790211	0.666895	0.758966
ENSG00000164494.12	PDSS2	protein_coding	3.68361	3.85021	0.0405374	0.039581	0.667381	0.75934
ENSG00000183474.16	GTF2H2C	protein_coding	0.905924	0.882397	-0.0618439	-0.0579941	0.667383	0.75934
ENSG00000183386.10	FHL3	protein_coding	8.61949	8.98052	0.0361075	0.035238	0.667444	0.75934
ENSG00000157625.16	TAB3	protein_coding	3.51225	3.4623	-0.0436001	-0.0419745	0.668028	0.759955
ENSG00000155959.12	VBP1	protein_coding	35.5343	37.0108	0.0362149	0.0374593	0.668643	0.760569
ENSG00000273243.1	ENSG00000273243	lncRNA	0.951147	1.13223	0.195664	0.119981	0.668656	0.760569
ENSG00000117155.17	SSX2IP	protein_coding	4.21336	4.17378	-0.0371659	-0.0360757	0.66889	0.760785
ENSG00000164142.16	FHIP1A	protein_coding	0.551748	0.583777	0.0546791	0.0510919	0.669976	0.761919
ENSG00000279794.1	ENSG00000279794	TEC	1.49017	1.32136	-0.175013	-0.115147	0.670035	0.761923
ENSG00000198258.11	UBL5	protein_coding	12.5185	12.365	-0.0411979	-0.0397423	0.670095	0.761923
ENSG00000267062.1	ENSG00000267062	lncRNA	0.877469	1.18362	0.368936	0.112088	0.670111	0.761923
ENSG00000100228.14	RAB36	protein_coding	7.29107	7.57046	0.0339008	0.0332418	0.670894	0.762682
ENSG00000272674.4	PCDHB16	protein_coding	2.64873	2.58757	-0.0611879	-0.0578295	0.670899	0.762682
ENSG00000267397.1	ENSG00000267397	lncRNA	0.591535	0.667292	0.143955	0.108684	0.670911	0.762682
ENSG00000243224.2	TWF2-DT	lncRNA	1.2379	1.15003	-0.118557	-0.0952811	0.670993	0.762725
ENSG00000274765.1	ENSG00000274765	lncRNA	0.602088	0.762777	0.34535	0.117086	0.671437	0.763079
ENSG00000273033.2	LINC02035	lncRNA	2.21398	2.13802	-0.0711717	-0.0650518	0.67153	0.763134
ENSG00000279667.1	ENSG00000279667	TEC	0.767298	0.672577	-0.208998	-0.118997	0.671611	0.763151
ENSG00000183137.15	CEP57L1	protein_coding	1.78189	1.76095	-0.035723	-0.0348754	0.671643	0.763151
ENSG00000105245.9	NUMBL	protein_coding	6.66387	6.96771	0.0435136	0.0422992	0.671677	0.763151
ENSG00000141294.10	LRRC46	protein_coding	0.510991	0.565868	0.124244	0.0987331	0.671977	0.763441
ENSG00000158290.19	CUL4B	protein_coding	2.89624	2.86562	-0.0380172	-0.0359895	0.672208	0.763625
ENSG00000140750.17	ARHGAP17	protein_coding	5.4556	5.64552	0.0277716	0.0280106	0.672292	0.763625
ENSG00000152284.5	TCF7L1	protein_coding	10.2563	10.8686	0.0615419	0.0553209	0.672308	0.763625
ENSG00000260136.6	ENSG00000260136	lncRNA	1.02064	1.127	0.137141	0.105071	0.672629	0.763881
ENSG00000272108.1	ENSG00000272108	lncRNA	1.40625	1.52136	0.10033	0.0840443	0.672821	0.763995
ENSG00000159111.13	MRPL10	protein_coding	15.0539	14.7531	-0.0514324	-0.0486555	0.672862	0.763995
ENSG00000196810.5	CTBP1-DT	lncRNA	4.76397	4.70999	-0.0364005	-0.0354698	0.672916	0.764006
ENSG00000073578.18	SDHA	protein_coding	0.947984	0.924296	-0.0526906	-0.0507316	0.673144	0.764215
ENSG00000109819.9	PPARGC1A	protein_coding	1.91014	1.99995	0.0432125	0.0423287	0.673276	0.764314
ENSG00000176401.6	EID2B	protein_coding	2.61663	2.48473	-0.0851796	-0.0751709	0.673483	0.764499
ENSG00000272650.1	ENSG00000272650	lncRNA	0.579433	0.727326	0.347479	0.114985	0.67359	0.76457
ENSG00000085224.23	ATRX	protein_coding	10.6641	10.5451	-0.0382666	-0.0358754	0.673653	0.764592
ENSG00000109466.14	KLHL2	protein_coding	3.95393	4.12096	0.0388547	0.0375872	0.673947	0.764831
ENSG00000167889.13	MGAT5B	protein_coding	6.93217	7.22143	0.0381519	0.037674	0.674079	0.764831
ENSG00000277873.1	ENSG00000277873	lncRNA	1.49071	1.31103	-0.196117	-0.116313	0.67408	0.764831
ENSG00000074071.15	MRPS34	protein_coding	22.7761	22.083	-0.0645378	-0.0622914	0.674085	0.764831
ENSG00000167625.11	ZNF526	protein_coding	4.42493	4.35816	-0.0441921	-0.0432595	0.674387	0.765073
ENSG00000289000.1	ENSG00000289000	lncRNA	0.681905	0.850921	0.33953	0.114764	0.674907	0.765612
ENSG00000144802.11	NFKBIZ	protein_coding	0.684198	0.72727	0.0628717	0.0594141	0.67511	0.765792
ENSG00000230590.13	FTX	lncRNA	1.47166	1.5371	0.0420746	0.0409183	0.675509	0.766195
ENSG00000101335.10	MYL9	protein_coding	10.6653	11.3304	0.0659468	0.0612367	0.675558	0.7662
ENSG00000223865.11	HLA-DPB1	protein_coding	1.39096	1.35348	-0.0638433	-0.0600055	0.675912	0.766551
ENSG00000164151.12	ICE1	protein_coding	11.6662	12.0864	0.0291171	0.0289411	0.676788	0.767443
ENSG00000130312.7	MRPL34	protein_coding	10.7795	11.3404	0.0493472	0.047351	0.676845	0.767458
ENSG00000290292.10	HOMEZ	protein_coding	5.93819	6.18372	0.0368814	0.0360924	0.676904	0.767475
ENSG00000224707.1	E2F3-IT1	lncRNA	1.49093	1.2605	-0.25669	-0.118037	0.677553	0.76816
ENSG00000270959.2	LPP-AS2	lncRNA	0.691713	0.749632	0.0930404	0.080812	0.677715	0.768294
ENSG00000116353.16	MECR	protein_coding	2.92886	3.06828	0.05198	0.0495828	0.678662	0.769303
ENSG00000279536.1	ENSG00000279536	TEC	0.760003	0.924934	0.246505	0.119127	0.678694	0.769303
ENSG00000196363.10	WDR5	protein_coding	15.7433	16.272	0.0270157	0.0266975	0.678922	0.769511
ENSG00000140307.11	GTF2A2	protein_coding	17.0869	17.7874	0.0357493	0.0338649	0.679252	0.769784
ENSG00000112183.15	RBM24	protein_coding	6.29024	6.61184	0.0479873	0.0459652	0.679428	0.769933
ENSG00000168175.15	MAPK1IP1L	protein_coding	38.0365	37.8519	-0.0292323	-0.0288671	0.679593	0.770068
ENSG00000140598.16	EFL1	protein_coding	4.72357	4.70201	-0.029344	-0.0288611	0.679642	0.770074
ENSG00000275052.5	PPP4R3B	protein_coding	13.2314	13.7486	0.033442	0.0329084	0.679721	0.770113
ENSG00000272777.1	ENSG00000272777	lncRNA	2.11	2.34144	0.132915	0.102328	0.680324	0.770745
ENSG00000174032.17	SLC25A30	protein_coding	3.02854	2.99797	-0.0358617	-0.0347375	0.680382	0.770761
ENSG00000275963.1	ENSG00000275963	lncRNA	0.762137	0.676204	-0.214137	-0.115628	0.680631	0.770992
ENSG00000204599.16	TRIM39	protein_coding	2.48024	2.58557	0.0402423	0.0390958	0.680927	0.77123
ENSG00000204961.7	PCDHA9	protein_coding	0.639842	0.689968	0.09616	0.0820166	0.68093	0.77123
ENSG00000177182.11	CLVS1	protein_coding	0.537828	0.517759	-0.0817295	-0.072301	0.681538	0.771796
ENSG00000179134.16	SAMD4B	protein_coding	17.0473	16.9022	-0.033798	-0.0318313	0.681564	0.771796
ENSG00000165916.9	PSMC3	protein_coding	28.297	28.0786	-0.0330048	-0.0316973	0.681793	0.772004
ENSG00000136099.13	PCDH8	protein_coding	10.6985	10.6275	-0.0312252	-0.0302092	0.681863	0.772033
ENSG00000288526.1	ENSG00000288526	lncRNA	0.81493	0.698821	-0.243169	-0.115347	0.682164	0.772324
ENSG00000205643.11	CDPF1	protein_coding	3.33703	3.26616	-0.0587452	-0.0550926	0.682538	0.772696
ENSG00000185869.15	ZNF829	protein_coding	1.16332	1.14263	-0.0491012	-0.0475884	0.682676	0.772789
ENSG00000256073.4	URB1-AS1	lncRNA	1.08127	1.20597	0.132374	0.100596	0.682709	0.772789
ENSG00000185658.14	BRWD1	protein_coding	6.03216	5.97343	-0.0358909	-0.0349206	0.682864	0.772913
ENSG00000103005.13	USB1	protein_coding	4.6683	4.63496	-0.0315065	-0.030545	0.68299	0.773005
ENSG00000156171.15	DRAM2	protein_coding	6.07964	6.32533	0.036241	0.03525	0.683112	0.773093
ENSG00000170537.13	TMC7	protein_coding	0.932445	0.898766	-0.0694679	-0.0634516	0.683699	0.773707
ENSG00000089063.15	TMEM230	protein_coding	29.3839	30.5794	0.0358469	0.0349257	0.683835	0.773809
ENSG00000108799.13	EZH1	protein_coding	4.01293	4.16623	0.0333101	0.0326111	0.684049	0.774001
ENSG00000212978.6	C2orf74-DT	lncRNA	4.28339	4.47269	0.0440289	0.042791	0.684213	0.774136
ENSG00000172733.12	PURG	protein_coding	3.55257	3.46323	-0.058353	-0.05666	0.684612	0.774486
ENSG00000173175.16	ADCY5	protein_coding	2.28156	2.4051	0.0546726	0.0531818	0.684664	0.774494
ENSG00000232487.1	RASA3-IT1	lncRNA	0.489871	0.602658	0.256596	0.1159	0.684767	0.77456
ENSG00000289307.2	ENSG00000289307	lncRNA	1.01063	0.889665	-0.185323	-0.112976	0.684909	0.774669
ENSG00000100324.14	TAB1	protein_coding	9.91275	10.3369	0.0393712	0.0373158	0.685059	0.774788
ENSG00000289480.1	ENSG00000289480	lncRNA	4.23575	4.04976	-0.0829403	-0.0728647	0.685304	0.775016
ENSG00000064651.14	SLC12A2	protein_coding	5.67424	5.96128	0.0494704	0.0474007	0.685369	0.775038
ENSG00000002919.15	SNX11	protein_coding	4.46331	4.39973	-0.0435428	-0.0419262	0.685442	0.77507
ENSG00000204220.12	PFDN6	protein_coding	4.31907	4.22197	-0.0533554	-0.0497717	0.685492	0.775076
ENSG00000259767.1	ENSG00000259767	lncRNA	0.564485	0.660247	0.259601	0.116065	0.685834	0.775361
ENSG00000085274.16	MYNN	protein_coding	5.25158	5.18374	-0.0428651	-0.0410385	0.68594	0.775429
ENSG00000258498.10	DIO3OS	lncRNA	0.945748	0.92517	-0.056877	-0.0526119	0.686211	0.775641
ENSG00000181588.17	MEX3D	protein_coding	27.7399	27.2997	-0.0448967	-0.0414694	0.686217	0.775641
ENSG00000250802.7	ZBED3-AS1	lncRNA	0.502823	0.492927	-0.0509502	-0.0484221	0.68668	0.776114
ENSG00000256658.1	ENSG00000256658	lncRNA	0.628182	0.45546	-0.504855	-0.0851491	0.686901	0.776309
ENSG00000279799.1	ENSG00000279799	TEC	1.09608	0.988811	-0.180594	-0.111801	0.686942	0.776309
ENSG00000225292.2	LINC02935	lncRNA	0.725828	0.920383	0.278441	0.113704	0.687095	0.776399
ENSG00000179988.15	PSTK	protein_coding	0.539099	0.508994	-0.11278	-0.0904912	0.687112	0.776399
ENSG00000167380.17	ZNF226	protein_coding	3.83036	3.76539	-0.0453809	-0.043245	0.687258	0.776513
ENSG00000289057.1	ENSG00000289057	lncRNA	0.694504	0.578783	-0.273142	-0.112272	0.687745	0.776985
ENSG00000124172.10	ATP5F1E	protein_coding	16.4027	17.0006	0.0289018	0.0285425	0.687766	0.776985
ENSG00000180185.13	FAHD1	protein_coding	9.53432	9.94839	0.0393607	0.0382585	0.687991	0.777189
ENSG00000137955.16	RABGGTB	protein_coding	7.21994	7.50935	0.03494	0.0322885	0.688151	0.777203
ENSG00000090539.16	CHRD	protein_coding	0.611688	0.651884	0.0760854	0.069113	0.688163	0.777203
ENSG00000166233.15	ARIH1	protein_coding	8.38468	8.6449	0.021768	0.021972	0.688178	0.777203
ENSG00000135828.11	RNASEL	protein_coding	1.30287	1.38225	0.0632335	0.0590095	0.688184	0.777203
ENSG00000025423.11	HSD17B6	protein_coding	0.708515	0.659029	-0.118098	-0.0934301	0.688731	0.77772
ENSG00000141428.17	C18orf21	protein_coding	6.86524	6.78035	-0.0399993	-0.0391457	0.68881	0.777758
ENSG00000162426.16	SLC45A1	protein_coding	4.86637	5.13054	0.0509818	0.0487691	0.68895	0.777865
ENSG00000186111.11	PIP5K1C	protein_coding	16.1283	16.0341	-0.0298223	-0.0292074	0.689077	0.77794
ENSG00000137124.8	ALDH1B1	protein_coding	13.8472	13.7592	-0.0334991	-0.0320862	0.689106	0.77794
ENSG00000006757.12	PNPLA4	protein_coding	2.4555	2.58747	0.0480158	0.0460369	0.68917	0.777961
ENSG00000279203.1	ENSG00000279203	TEC	1.6387	1.48892	-0.156589	-0.105969	0.689469	0.778248
ENSG00000225891.2	DHDDS-AS1	lncRNA	0.769802	0.706299	-0.151934	-0.104556	0.689614	0.778361
ENSG00000279469.1	ENSG00000279469	TEC	0.650419	0.571259	-0.221725	-0.113844	0.689726	0.778437
ENSG00000116514.17	RNF19B	protein_coding	10.8978	11.3588	0.0348215	0.0340482	0.689896	0.778578
ENSG00000124920.14	MYRF	protein_coding	1.25693	1.30825	0.037546	0.0363498	0.690038	0.778687
ENSG00000245910.9	SNHG6	lncRNA	3.97199	3.90134	-0.0428225	-0.0412708	0.690192	0.778768
ENSG00000105617.4	LENG1	protein_coding	2.40293	2.31791	-0.0770471	-0.0688259	0.6902	0.778768
ENSG00000238141.2	BRWD1-AS1	lncRNA	0.5207	0.432646	-0.249893	-0.113374	0.690357	0.778895
ENSG00000132196.16	HSD17B7	protein_coding	5.71615	5.95035	0.0365004	0.0368249	0.690452	0.778951
ENSG00000130449.6	ZSWIM6	protein_coding	34.5241	36.0176	0.0390952	0.0373251	0.690822	0.779317
ENSG00000273311.1	DGCR11	lncRNA	1.22209	1.18332	-0.0764811	-0.0683811	0.690914	0.77937
ENSG00000070610.14	GBA2	protein_coding	11.6542	12.1136	0.0352289	0.0347091	0.691054	0.779477
ENSG00000181982.20	CCDC149	protein_coding	1.09206	1.14143	0.0427127	0.0413609	0.691268	0.779599
ENSG00000261596.2	ENSG00000261596	lncRNA	0.802067	0.923122	0.166775	0.108654	0.691298	0.779599
ENSG00000091009.8	RBM27	protein_coding	6.01643	5.95177	-0.0373538	-0.0362812	0.691517	0.779795
ENSG00000276698.1	ENSG00000276698	lncRNA	1.92385	2.14649	0.127563	0.0969977	0.691829	0.780097
ENSG00000181790.12	ADGRB1	protein_coding	3.58741	3.51593	-0.0478429	-0.0458552	0.691907	0.780111
ENSG00000267547.1	ENSG00000267547	lncRNA	1.69249	1.53069	-0.161602	-0.106938	0.691932	0.780111
ENSG00000197343.11	ZNF655	protein_coding	8.01776	7.9228	-0.0379852	-0.0367888	0.692002	0.780139
ENSG00000159556.10	ISL2	protein_coding	0.554233	0.5113	-0.144463	-0.101306	0.692143	0.780235
ENSG00000091436.17	MAP3K20	protein_coding	2.31414	2.42862	0.0478058	0.0481293	0.692246	0.780262
ENSG00000290040.1	ENSG00000290040	lncRNA	1.25118	1.08591	-0.185104	-0.11062	0.692329	0.780304
ENSG00000198673.11	TAFA2	protein_coding	0.769566	0.821427	0.0700302	0.063974	0.692409	0.780343
ENSG00000196663.16	TECPR2	protein_coding	5.38971	5.5675	0.0258102	0.0258593	0.692515	0.780377
ENSG00000144642.22	RBMS3	protein_coding	0.931715	0.986996	0.0616745	0.0572426	0.692583	0.780377
ENSG00000139697.14	SBNO1	protein_coding	17.4554	17.4121	-0.0255702	-0.0251404	0.692619	0.780377
ENSG00000144560.16	VGLL4	protein_coding	13.3025	13.7138	0.0226294	0.022129	0.692779	0.780506
ENSG00000255966.1	GAPDH-DT	lncRNA	0.597002	0.697186	0.204878	0.112946	0.692926	0.78062
ENSG00000089335.22	ZNF302	protein_coding	5.27713	5.52132	0.0458415	0.0442767	0.692971	0.78062
ENSG00000277450.1	ENSG00000277450	lncRNA	1.92132	1.70606	-0.172024	-0.108244	0.69316	0.780755
ENSG00000189144.15	ZNF573	protein_coding	2.23133	2.36684	0.0598667	0.0555724	0.693181	0.780755
ENSG00000198355.5	PIM3	protein_coding	11.3001	11.8837	0.0521091	0.0497227	0.693298	0.780836
ENSG00000113851.16	CRBN	protein_coding	4.89435	4.87727	-0.0276512	-0.0282432	0.693473	0.780923
ENSG00000176171.12	BNIP3	protein_coding	9.47029	10.443	0.119607	0.0925702	0.693495	0.780923
ENSG00000109089.7	CDR2L	protein_coding	14.555	15.0979	0.0316351	0.0312815	0.693723	0.780958
ENSG00000222009.9	BTBD19	protein_coding	1.60282	1.70029	0.069104	0.0632338	0.693723	0.780958
ENSG00000288061.3	ENSG00000288061	lncRNA	1.01919	0.943178	-0.126103	-0.0950262	0.693944	0.781156
ENSG00000110906.13	KCTD10	protein_coding	12.9256	13.3964	0.0300372	0.0284951	0.693991	0.781158
ENSG00000106404.14	CLDN15	protein_coding	2.43355	2.37167	-0.0534178	-0.0495089	0.694106	0.781236
ENSG00000254535.4	PABPC4L	protein_coding	1.13832	1.10686	-0.0602342	-0.055711	0.694492	0.78162
ENSG00000162971.11	TYW5	protein_coding	1.53675	1.51176	-0.0431387	-0.0412967	0.69459	0.781679
ENSG00000188419.14	CHM	protein_coding	4.63337	4.59063	-0.0360833	-0.0349787	0.695444	0.782522
ENSG00000260743.1	ENSG00000260743	lncRNA	0.730108	0.683669	-0.134992	-0.0983537	0.695474	0.782522
ENSG00000213588.6	ZBTB9	protein_coding	7.06832	6.96799	-0.0419396	-0.0397043	0.695565	0.782573
ENSG00000120738.8	EGR1	protein_coding	12.4146	14.0547	0.156952	0.106479	0.6959	0.782899
ENSG00000288667.1	ENSG00000288667	lncRNA	2.15166	2.77128	0.363059	0.099779	0.696294	0.783291
ENSG00000253357.1	ENSG00000253357	lncRNA	2.06485	1.88417	-0.137938	-0.0997439	0.696549	0.783527
ENSG00000206527.10	HACD2	protein_coding	8.78873	8.65817	-0.0431368	-0.040393	0.696707	0.783654
ENSG00000165030.4	NFIL3	protein_coding	9.35943	9.75438	0.0371978	0.0362401	0.696942	0.783757
ENSG00000122912.15	SLC25A16	protein_coding	1.95156	2.04611	0.0490129	0.0465609	0.696954	0.783757
ENSG00000196588.21	MRTFA	protein_coding	9.78557	9.71358	-0.0325262	-0.031881	0.69698	0.783757
ENSG00000118985.16	ELL2	protein_coding	2.21642	2.19813	-0.0365381	-0.0340729	0.697296	0.783958
ENSG00000089876.12	DHX32	protein_coding	7.65174	7.51228	-0.04803	-0.0465344	0.697337	0.783958
ENSG00000240857.2	RDH14	protein_coding	4.24073	4.52696	0.068072	0.0624171	0.697386	0.783958
ENSG00000227057.10	WDR46	protein_coding	6.97564	7.24604	0.0339466	0.0325593	0.697526	0.784064
ENSG00000164253.14	WDR41	protein_coding	9.42791	9.3845	-0.0273249	-0.0268083	0.697888	0.784421
ENSG00000110076.21	NRXN2	protein_coding	8.4644	8.31552	-0.0465915	-0.0432671	0.697956	0.784445
ENSG00000160818.17	GPATCH4	protein_coding	1.14739	1.10808	-0.0664444	-0.0610724	0.698466	0.784917
ENSG00000129518.10	EAPP	protein_coding	15.238	15.7875	0.0269062	0.0265143	0.698756	0.785167
ENSG00000135750.15	KCNK1	protein_coding	1.09803	1.05135	-0.0848856	-0.0734041	0.698799	0.785167
ENSG00000178691.11	SUZ12	protein_coding	14.2603	14.1549	-0.0325399	-0.0317453	0.698825	0.785167
ENSG00000132549.20	VPS13B	protein_coding	4.38363	4.322	-0.0421377	-0.0412972	0.698873	0.78517
ENSG00000141959.17	PFKL	protein_coding	10.9663	11.456	0.0414124	0.040377	0.699005	0.785267
ENSG00000248925.3	PDCD6-DT	lncRNA	1.07076	0.95649	-0.185196	-0.108023	0.699379	0.785636
ENSG00000070423.18	RNF126	protein_coding	12.3704	12.1448	-0.048301	-0.0451424	0.699532	0.785706
ENSG00000090971.5	NAT14	protein_coding	17.4963	17.2817	-0.039617	-0.038256	0.700111	0.786253
ENSG00000279996.1	ENSG00000279996	TEC	0.675423	0.62806	-0.115971	-0.0903205	0.700312	0.786429
ENSG00000165406.16	MARCHF8	protein_coding	6.54241	6.76846	0.0275397	0.027581	0.700477	0.78652
ENSG00000148824.19	MTG1	protein_coding	1.62969	1.59148	-0.0494995	-0.0459687	0.700485	0.78652
ENSG00000213903.9	LTB4R	protein_coding	0.73796	0.710763	-0.0645103	-0.0594595	0.700571	0.786561
ENSG00000082641.16	NFE2L1	protein_coding	50.3019	52.086	0.028821	0.0271061	0.700612	0.786561
ENSG00000138286.15	FAM149B1	protein_coding	4.20614	4.17962	-0.0314288	-0.0310089	0.700687	0.786594
ENSG00000159322.18	ADPGK	protein_coding	5.04007	4.98553	-0.0371173	-0.0361017	0.700743	0.786606
ENSG00000147324.11	MFHAS1	protein_coding	8.92636	8.87076	-0.0299198	-0.0281664	0.700825	0.786627
ENSG00000095066.12	HOOK2	protein_coding	2.09363	2.04636	-0.0561315	-0.0529362	0.700853	0.786627
ENSG00000255176.1	ENSG00000255176	lncRNA	1.88909	1.80615	-0.0798986	-0.0700202	0.70129	0.787066
ENSG00000011143.19	MKS1	protein_coding	1.89181	1.87449	-0.035598	-0.0341169	0.701394	0.787132
ENSG00000151748.15	SAV1	protein_coding	4.55112	4.71692	0.0287269	0.0282279	0.701465	0.787161
ENSG00000153767.10	GTF2E1	protein_coding	13.7743	14.2803	0.0291693	0.0285954	0.70172	0.787396
ENSG00000112039.6	FANCE	protein_coding	2.44643	2.55207	0.0428418	0.041535	0.702011	0.787632
ENSG00000130939.20	UBE4B	protein_coding	14.6077	15.088	0.0245461	0.0243198	0.702043	0.787632
ENSG00000148300.12	REXO4	protein_coding	7.67312	7.55739	-0.043783	-0.0430995	0.702067	0.787632
ENSG00000129128.13	SPCS3	protein_coding	20.138	19.9565	-0.0347334	-0.0335253	0.702154	0.787651
ENSG00000272156.1	ENSG00000272156	lncRNA	1.10031	0.997763	-0.169819	-0.104891	0.702515	0.787981
ENSG00000275111.5	ZNF2	protein_coding	2.49124	2.63166	0.0546947	0.0514434	0.702714	0.788153
ENSG00000155592.16	ZKSCAN2	protein_coding	9.71664	9.68784	-0.0271495	-0.0264123	0.702802	0.788176
ENSG00000085231.14	AK6	protein_coding	3.71588	3.88432	0.0476812	0.0454587	0.702826	0.788176
ENSG00000275263.1	ENSG00000275263	lncRNA	0.889786	1.01912	0.210746	0.109816	0.703215	0.78851
ENSG00000268573.1	ENSG00000268573	lncRNA	0.551968	0.609628	0.123419	0.0939174	0.703264	0.788514
ENSG00000279923.1	ENSG00000279923	TEC	0.866635	0.969316	0.147841	0.102354	0.703467	0.78869
ENSG00000141867.19	BRD4	protein_coding	29.7549	29.4763	-0.0352887	-0.0340719	0.703709	0.788908
ENSG00000288032.1	ENSG00000288032	lncRNA	0.805187	0.728911	-0.186079	-0.106357	0.703753	0.788908
ENSG00000173273.16	TNKS	protein_coding	22.1161	22.8895	0.0278393	0.029691	0.704313	0.789474
ENSG00000286613.1	ENSG00000286613	lncRNA	1.19627	1.08649	-0.145008	-0.0999757	0.70452	0.789614
ENSG00000164180.14	TMEM161B	protein_coding	1.98463	2.06769	0.0393606	0.0379682	0.704578	0.789629
ENSG00000112763.17	BTN2A1	protein_coding	6.84136	6.77127	-0.0336122	-0.0330683	0.704664	0.789673
ENSG00000169738.8	DCXR	protein_coding	20.7076	21.7228	0.0472555	0.0455887	0.70474	0.789707
ENSG00000149634.5	SPATA25	protein_coding	0.848178	0.745967	-0.197751	-0.107761	0.704826	0.789739
ENSG00000288398.1	ENSG00000288398	lncRNA	3.059	3.22623	0.0574073	0.0537237	0.70486	0.789739
ENSG00000188211.9	NCR3LG1	protein_coding	6.22222	6.15105	-0.0365184	-0.034744	0.705071	0.789847
ENSG00000267504.1	ENSG00000267504	lncRNA	0.622984	0.549732	-0.180182	-0.105919	0.705093	0.789847
ENSG00000267114.1	ENSG00000267114	lncRNA	0.989351	0.829628	-0.234599	-0.107721	0.705628	0.790343
ENSG00000167654.18	ATCAY	protein_coding	31.6531	31.0645	-0.0484814	-0.0461502	0.706056	0.790772
ENSG00000148541.13	FAM13C	protein_coding	2.45087	2.60403	0.0634367	0.0588001	0.706234	0.79092
ENSG00000274447.1	ENSG00000274447	lncRNA	1.0446	0.896411	-0.216097	-0.107475	0.706286	0.790922
ENSG00000288748.1	ENSG00000288748	lncRNA	0.591462	0.554061	-0.138054	-0.0973357	0.706328	0.790922
ENSG00000115042.10	FAHD2A	protein_coding	3.07079	3.20301	0.0418824	0.0408206	0.706552	0.791122
ENSG00000129460.17	NGDN	protein_coding	2.08175	2.17478	0.0383143	0.0374236	0.706619	0.791146
ENSG00000266028.8	SRGAP2	protein_coding	8.04224	8.29891	0.0245977	0.0243183	0.706669	0.791151
ENSG00000165632.9	TAF3	protein_coding	2.33158	2.32435	-0.0270129	-0.0265559	0.706854	0.791261
ENSG00000203327.2	ENSG00000203327	lncRNA	1.19818	1.11227	-0.126794	-0.0934218	0.706859	0.791261
ENSG00000273058.2	ENSG00000273058	lncRNA	0.871421	0.992065	0.167554	0.105185	0.707101	0.791481
ENSG00000183530.14	PRR14L	protein_coding	16.7562	16.6569	-0.0302975	-0.029722	0.707232	0.791576
ENSG00000011332.22	DPF1	protein_coding	10.1422	10.0289	-0.0376329	-0.0363648	0.707516	0.791843
ENSG00000138639.18	ARHGAP24	protein_coding	1.05675	1.13091	0.0736539	0.0649155	0.707898	0.792218
ENSG00000104325.7	DECR1	protein_coding	8.16714	8.10268	-0.032392	-0.0313059	0.708184	0.792454
ENSG00000225975.8	ZNF567-DT	lncRNA	0.719077	0.685458	-0.0775972	-0.0685761	0.7082	0.792454
ENSG00000161956.13	SENP3	protein_coding	3.55313	3.69875	0.0410497	0.0391005	0.708284	0.792497
ENSG00000139168.9	ZCRB1	protein_coding	3.04374	3.16224	0.0302413	0.0297334	0.708726	0.79294
ENSG00000162694.14	EXTL2	protein_coding	9.28425	9.20227	-0.0352318	-0.0335232	0.708873	0.793053
ENSG00000132356.12	PRKAA1	protein_coding	10.0961	10.4831	0.0332923	0.0325315	0.709332	0.793514
ENSG00000134897.14	BIVM	protein_coding	2.03365	1.99565	-0.0497138	-0.0470572	0.70969	0.793766
ENSG00000261168.1	ENSG00000261168	lncRNA	2.24746	2.12627	-0.0919789	-0.0756607	0.709701	0.793766
ENSG00000163516.14	ANKZF1	protein_coding	3.04771	3.20492	0.0544684	0.0514121	0.709724	0.793766
ENSG00000248714.7	ZNF652-AS1	lncRNA	0.506613	0.565609	0.148656	0.103252	0.70974	0.793766
ENSG00000101460.13	MAP1LC3A	protein_coding	21.7132	22.8112	0.0507247	0.0483934	0.709877	0.793868
ENSG00000059804.16	SLC2A3	protein_coding	30.8204	30.3491	-0.0435647	-0.0419805	0.709964	0.79388
ENSG00000134444.15	RELCH	protein_coding	5.04287	5.02146	-0.0274073	-0.026892	0.71	0.79388
ENSG00000189190.11	ZNF600	protein_coding	0.559152	0.540907	-0.0776032	-0.0676662	0.710113	0.79388
ENSG00000273275.1	ENSG00000273275	lncRNA	0.64447	0.563191	-0.22006	-0.105642	0.710132	0.79388
ENSG00000177854.8	TMEM187	protein_coding	1.26014	1.38316	0.104844	0.0846326	0.710158	0.79388
ENSG00000172426.16	RSPH9	protein_coding	1.03557	1.143	0.114711	0.0877883	0.710163	0.79388
ENSG00000114956.20	DGUOK	protein_coding	38.3557	39.7257	0.0292349	0.0287299	0.710229	0.793881
ENSG00000279348.1	ENSG00000279348	TEC	25.9149	24.402	-0.108125	-0.0876871	0.710368	0.793955
ENSG00000172671.20	ZFAND4	protein_coding	2.61568	2.58578	-0.0420583	-0.0401178	0.710453	0.793998
ENSG00000289283.1	ENSG00000289283	lncRNA	0.657628	0.599584	-0.150151	-0.0992856	0.710865	0.79433
ENSG00000214517.10	PPME1	protein_coding	10.5721	10.5502	-0.026185	-0.0251303	0.710886	0.79433
ENSG00000289164.1	ENSG00000289164	lncRNA	2.35785	2.22227	-0.115845	-0.0885596	0.710888	0.79433
ENSG00000163344.6	PMVK	protein_coding	17.9286	18.7842	0.0467922	0.0457309	0.711357	0.794803
ENSG00000263327.6	TAPT1-AS1	lncRNA	1.00229	0.916493	-0.139597	-0.0963607	0.711834	0.795284
ENSG00000171155.8	C1GALT1C1	protein_coding	7.75057	8.09758	0.0379694	0.0367453	0.712157	0.795594
ENSG00000170091.11	NSG2	protein_coding	26.5307	26.4615	-0.0248964	-0.0245031	0.712244	0.795639
ENSG00000177156.11	TALDO1	protein_coding	21.0639	20.799	-0.0409041	-0.0392472	0.713293	0.796657
ENSG00000185627.19	PSMD13	protein_coding	13.5313	13.9974	0.0248788	0.024434	0.714233	0.797654
ENSG00000086848.15	ALG9	protein_coding	4.44326	4.64345	0.0398739	0.0387416	0.714843	0.798285
ENSG00000109079.10	TNFAIP1	protein_coding	32.5565	33.504	0.0200225	0.020277	0.715014	0.798424
ENSG00000221883.4	ARIH2OS	lncRNA	0.99529	0.929865	-0.138848	-0.0950417	0.715143	0.798517
ENSG00000108094.17	CUL2	protein_coding	4.25389	4.22921	-0.0313368	-0.0305522	0.715545	0.798862
ENSG00000270522.1	ENSG00000270522	lncRNA	0.502103	0.675767	0.39046	0.0874109	0.715629	0.798904
ENSG00000100804.19	PSMB5	protein_coding	46.5544	48.1768	0.0273967	0.0273527	0.715804	0.799048
ENSG00000178386.13	ZNF223	protein_coding	0.513324	0.56056	0.103973	0.0829314	0.716102	0.799281
ENSG00000149782.13	PLCB3	protein_coding	13.7437	14.2614	0.0312557	0.0304756	0.716206	0.799281
ENSG00000272518.1	ENSG00000272518	lncRNA	0.783109	0.696617	-0.153684	-0.0988733	0.716213	0.799281
ENSG00000288995.1	ENSG00000288995	lncRNA	0.861918	0.79729	-0.118707	-0.0884445	0.716225	0.799281
ENSG00000183208.13	GDPGP1	protein_coding	0.958985	1.01536	0.0579438	0.0542989	0.716244	0.799281
ENSG00000288670.1	ENSG00000288670	lncRNA	5.57113	5.47425	-0.0449476	-0.0418988	0.716559	0.79958
ENSG00000289433.1	ENSG00000289433	lncRNA	0.605263	0.564702	-0.106594	-0.083517	0.7168	0.799798
ENSG00000269967.1	ENSG00000269967	lncRNA	0.585774	0.672212	0.199396	0.10498	0.716857	0.79981
ENSG00000279837.1	ENSG00000279837	TEC	0.585185	0.660806	0.17784	0.103053	0.717201	0.800086
ENSG00000289272.1	ENSG00000289272	lncRNA	1.25894	1.18859	-0.107476	-0.0841222	0.717214	0.800086
ENSG00000233875.1	ENSG00000233875	lncRNA	1.10107	0.973697	-0.194124	-0.103042	0.717243	0.800086
ENSG00000091157.15	WDR7	protein_coding	8.07944	8.38709	0.0320274	0.0312367	0.717494	0.800314
ENSG00000280106.1	ENSG00000280106	TEC	1.41313	1.50803	0.0723593	0.0644986	0.717699	0.80047
ENSG00000010219.14	DYRK4	protein_coding	1.04658	1.10658	0.0563019	0.0528242	0.717726	0.80047
ENSG00000174529.7	TMEM81	protein_coding	2.71925	2.59195	-0.0811411	-0.0699626	0.717948	0.800665
ENSG00000125633.11	CCDC93	protein_coding	6.57361	6.54859	-0.0276828	-0.0266238	0.718462	0.801187
ENSG00000171109.19	MFN1	protein_coding	7.49132	7.41877	-0.0350809	-0.0340101	0.719016	0.801576
ENSG00000071655.18	MBD3	protein_coding	10.5311	10.473	-0.0290478	-0.0283795	0.719017	0.801576
ENSG00000255100.1	TSKU-AS1	lncRNA	0.595616	0.501145	-0.212493	-0.103188	0.719101	0.801589
ENSG00000289238.2	ENSG00000289238	lncRNA	1.74112	1.64315	-0.112396	-0.0860256	0.719267	0.801722
ENSG00000188522.15	FAM83G	protein_coding	1.15289	1.11186	-0.0746999	-0.0657844	0.719506	0.801936
ENSG00000258651.1	SEC23A-AS1	lncRNA	0.556744	0.511168	-0.215681	-0.101234	0.719888	0.802311
ENSG00000116288.13	PARK7	protein_coding	31.0945	32.0741	0.0237288	0.0234559	0.720095	0.802464
ENSG00000111669.15	TPI1	protein_coding	103.998	103.372	-0.0302503	-0.0295777	0.720119	0.802464
ENSG00000174151.15	CYB561D1	protein_coding	2.63806	2.60751	-0.0354755	-0.0343305	0.720318	0.802635
ENSG00000139531.13	SUOX	protein_coding	3.96125	3.90255	-0.0389308	-0.0375233	0.720706	0.803015
ENSG00000277662.1	ENSG00000277662	lncRNA	0.456258	0.545491	0.264405	0.100088	0.720752	0.803015
ENSG00000198160.15	MIER1	protein_coding	6.44098	6.69167	0.0315029	0.0312085	0.721264	0.803493
ENSG00000179922.6	ZNF784	protein_coding	3.81198	3.99084	0.0509505	0.0482559	0.721274	0.803493
ENSG00000261765.1	ENSG00000261765	lncRNA	0.981486	0.860355	-0.212792	-0.101246	0.721397	0.803578
ENSG00000151093.8	OXSM	protein_coding	1.22606	1.31071	0.0829227	0.0714772	0.721593	0.803745
ENSG00000168016.15	TRANK1	protein_coding	1.45075	1.53224	0.0582156	0.0542553	0.721749	0.803867
ENSG00000269938.1	ENSG00000269938	lncRNA	2.86974	2.71635	-0.0974447	-0.0779857	0.721911	0.803995
ENSG00000066855.16	MTFR1	protein_coding	7.72329	7.71271	-0.0256471	-0.0253732	0.722195	0.80426
ENSG00000162139.10	NEU3	protein_coding	2.95956	2.94093	-0.0281698	-0.0274648	0.722318	0.804344
ENSG00000271474.1	UNC5C-AS1	lncRNA	0.542596	0.591912	0.0956436	0.078623	0.722389	0.804372
ENSG00000266904.8	LINC00663	lncRNA	0.728949	0.685954	-0.0979394	-0.0789525	0.722469	0.8044
ENSG00000204934.10	ATP6V0E2-AS1	lncRNA	1.89072	1.86009	-0.0536741	-0.0488636	0.722508	0.8044
ENSG00000090238.12	YPEL3	protein_coding	4.22467	4.4324	0.0521953	0.0491621	0.722578	0.804427
ENSG00000104290.11	FZD3	protein_coding	56.0415	58.4638	0.0394148	0.0392792	0.722717	0.804529
ENSG00000291153.1	STAG3L4	lncRNA	1.53592	1.5039	-0.051859	-0.04744	0.722873	0.804599
ENSG00000122386.11	ZNF205	protein_coding	7.46848	7.75356	0.0336067	0.0324868	0.723023	0.804704
ENSG00000140382.15	HMG20A	protein_coding	10.7384	10.7261	-0.0247196	-0.0235796	0.723513	0.805156
ENSG00000163412.13	EIF4E3	protein_coding	4.14381	4.28595	0.0259828	0.0258114	0.723977	0.805517
ENSG00000117020.19	AKT3	protein_coding	12.4391	12.9352	0.0346833	0.0338363	0.724081	0.805581
ENSG00000149177.15	PTPRJ	protein_coding	4.19336	4.18138	-0.0267371	-0.026256	0.724452	0.805942
ENSG00000107223.13	EDF1	protein_coding	86.7372	89.9096	0.0291039	0.0290225	0.724582	0.806034
ENSG00000247572.9	CKMT2-AS1	lncRNA	1.33589	1.30881	-0.0459096	-0.0436766	0.724694	0.806108
ENSG00000168000.16	BSCL2	protein_coding	0.685512	0.660964	-0.0648746	-0.0581662	0.724851	0.806188
ENSG00000229043.3	ZFAND2A-DT	lncRNA	1.16188	1.13814	-0.0553694	-0.0517966	0.72486	0.806188
ENSG00000275467.1	ENSG00000275467	lncRNA	0.542334	0.659074	0.296726	0.0946359	0.725111	0.806376
ENSG00000178445.10	GLDC	protein_coding	4.9661	4.93484	-0.0303505	-0.0295684	0.725224	0.806434
ENSG00000085433.17	WDR47	protein_coding	24.5915	25.6364	0.0381378	0.036608	0.725268	0.806434
ENSG00000064652.11	SNX24	protein_coding	6.02278	6.28134	0.0368687	0.0357527	0.725649	0.806806
ENSG00000156502.14	SUPV3L1	protein_coding	6.91711	6.87596	-0.0337074	-0.0327672	0.725786	0.806906
ENSG00000149016.16	TUT1	protein_coding	2.4882	2.45515	-0.0400712	-0.0379725	0.725911	0.806993
ENSG00000225721.5	ENSG00000225721	lncRNA	1.67847	1.58674	-0.11071	-0.0843276	0.726248	0.807264
ENSG00000163482.12	STK36	protein_coding	6.45298	6.42975	-0.0239521	-0.0227139	0.726527	0.807485
ENSG00000115902.11	SLC1A4	protein_coding	15.913	15.8667	-0.0267695	-0.0267128	0.72654	0.807485
ENSG00000122986.14	HVCN1	protein_coding	0.60158	0.644862	0.0737736	0.0649931	0.726653	0.807558
ENSG00000166896.9	ATP23	protein_coding	1.2418	1.20678	-0.0659266	-0.0591533	0.727073	0.807833
ENSG00000266900.1	ENSG00000266900	lncRNA	0.550958	0.614515	0.128342	0.0915124	0.727087	0.807833
ENSG00000014123.10	UFL1	protein_coding	5.95646	6.19382	0.0333156	0.0326393	0.727189	0.807895
ENSG00000157106.18	SMG1	protein_coding	7.60715	7.94177	0.0404062	0.0385382	0.727292	0.807922
ENSG00000112977.16	DAP	protein_coding	31.0281	32.0432	0.0251646	0.0257581	0.727357	0.807922
ENSG00000115685.15	PPP1R7	protein_coding	9.51697	9.51959	-0.0248118	-0.0242117	0.727393	0.807922
ENSG00000155666.12	KDM8	protein_coding	1.00402	0.982531	-0.0548285	-0.0517589	0.727401	0.807922
ENSG00000130414.13	NDUFA10	protein_coding	3.50676	3.5157	-0.0183692	-0.0182367	0.727877	0.808399
ENSG00000100982.12	PCIF1	protein_coding	11.2191	11.6774	0.0355204	0.0345434	0.728475	0.808907
ENSG00000279900.1	ENSG00000279900	TEC	2.51122	2.28795	-0.129814	-0.0902556	0.728664	0.80906
ENSG00000224223.1	VSTM2A-OT1	lncRNA	0.805719	0.872219	0.0978482	0.0802593	0.728706	0.80906
ENSG00000273343.1	ENSG00000273343	lncRNA	1.21207	1.33351	0.131265	0.0913405	0.729135	0.809484
ENSG00000130684.14	ZNF337	protein_coding	4.31765	4.4751	0.0306515	0.0291638	0.729573	0.809918
ENSG00000260583.1	ENSG00000260583	lncRNA	1.17024	1.31498	0.140773	0.0941587	0.729761	0.810074
ENSG00000170270.5	GON7	protein_coding	7.58231	7.47403	-0.0469967	-0.0444391	0.729858	0.81013
ENSG00000105220.17	GPI	protein_coding	21.33	21.1421	-0.0342111	-0.0331351	0.730025	0.810264
ENSG00000197102.14	DYNC1H1	protein_coding	37.9139	37.4098	-0.040714	-0.0387772	0.730229	0.810319
ENSG00000164944.12	VIRMA	protein_coding	8.15309	8.08212	-0.0352705	-0.0339713	0.730237	0.810319
ENSG00000168026.19	TTC21A	protein_coding	0.966317	0.942025	-0.0513782	-0.0481706	0.73032	0.810319
ENSG00000167114.13	SLC27A4	protein_coding	16.1558	16.7169	0.0270822	0.0264054	0.730332	0.810319
ENSG00000125652.8	ALKBH7	protein_coding	17.678	17.3039	-0.0509276	-0.0472343	0.730356	0.810319
ENSG00000257557.2	PPP1R12A-AS1	lncRNA	0.518016	0.490878	-0.0921524	-0.0751623	0.730715	0.81063
ENSG00000122126.18	OCRL	protein_coding	11.3528	11.7151	0.023784	0.0232586	0.730765	0.81063
ENSG00000162526.7	TSSK3	protein_coding	0.619029	0.578646	-0.107938	-0.0824042	0.730825	0.81063
ENSG00000148335.15	NTMT1	protein_coding	6.12762	6.37365	0.0344502	0.0331653	0.730889	0.81065
ENSG00000272656.1	ENSG00000272656	lncRNA	1.93299	1.7499	-0.179065	-0.0960751	0.730966	0.810683
ENSG00000270096.1	ENSG00000270096	lncRNA	0.764193	0.84349	0.119662	0.0876113	0.731135	0.810819
ENSG00000270755.1	ENSG00000270755	lncRNA	0.521465	0.423115	-0.347527	-0.0816223	0.731388	0.811047
ENSG00000173726.11	TOMM20	protein_coding	82.8162	85.2132	0.0191303	0.0244025	0.731505	0.81109
ENSG00000225032.5	ENSG00000225032	lncRNA	0.552381	0.597369	0.095258	0.0772373	0.731521	0.81109
ENSG00000256571.1	ENSG00000256571	lncRNA	1.1884	1.32075	0.156449	0.0964644	0.731611	0.811138
ENSG00000205571.14	SMN2	protein_coding	0.632535	0.612077	-0.0870866	-0.0724809	0.731699	0.811145
ENSG00000138231.14	DBR1	protein_coding	4.13053	4.28032	0.0312228	0.0304114	0.731711	0.811145
ENSG00000181097.5	LINC02878	lncRNA	0.58184	0.546399	-0.104436	-0.080858	0.731908	0.811261
ENSG00000080823.23	MOK	protein_coding	1.37388	1.43518	0.0421766	0.0403356	0.73191	0.811261
ENSG00000169230.10	PRELID1	protein_coding	48.1608	49.8184	0.0268582	0.0263628	0.732267	0.811605
ENSG00000280149.1	ENSG00000280149	TEC	0.904034	1.01926	0.16903	0.0975947	0.732318	0.81161
ENSG00000233421.5	LINC01783	lncRNA	0.621183	0.590394	-0.104393	-0.0807846	0.732462	0.811717
ENSG00000181894.15	ZNF329	protein_coding	7.53992	7.52146	-0.0247088	-0.0244536	0.732701	0.811878
ENSG00000124228.15	DDX27	protein_coding	4.9028	5.08552	0.0339348	0.0327323	0.733011	0.812117
ENSG00000254905.1	ENSG00000254905	lncRNA	0.538399	0.480525	-0.18657	-0.0967984	0.733398	0.812461
ENSG00000173681.17	BCLAF3	protein_coding	2.97888	2.96286	-0.0289918	-0.0284677	0.733416	0.812461
ENSG00000172006.12	ZNF554	protein_coding	1.6436	1.62441	-0.0424048	-0.0395368	0.733631	0.812647
ENSG00000183605.17	SFXN4	protein_coding	6.58732	6.86465	0.0369136	0.035652	0.734393	0.813354
ENSG00000138821.14	SLC39A8	protein_coding	0.603824	0.596426	-0.0550989	-0.0523766	0.734646	0.813563
ENSG00000196793.14	ZNF239	protein_coding	3.09502	3.23312	0.0369472	0.035654	0.735024	0.813929
ENSG00000261692.1	ENSG00000261692	lncRNA	0.774077	0.657848	-0.228876	-0.0948505	0.735075	0.813934
ENSG00000276136.1	ENSG00000276136	lncRNA	0.579425	0.53372	-0.184136	-0.0955513	0.73521	0.814032
ENSG00000261736.1	ENSG00000261736	lncRNA	0.676514	0.796942	0.206071	0.0972327	0.735836	0.814672
ENSG00000279753.1	ENSG00000279753	TEC	0.538244	0.435185	-0.271771	-0.0917673	0.735985	0.814732
ENSG00000289151.2	ENSG00000289151	lncRNA	0.789102	0.69732	-0.161792	-0.0946961	0.736264	0.814937
ENSG00000238287.1	EXO5-DT	lncRNA	0.56644	0.498009	-0.187434	-0.095574	0.736686	0.81531
ENSG00000105419.18	MEIS3	protein_coding	19.8774	19.7694	-0.0286643	-0.0281457	0.736695	0.81531
ENSG00000289523.1	ENSG00000289523	lncRNA	1.86225	2.00769	0.0985249	0.0784456	0.737099	0.815705
ENSG00000183978.8	COA3	protein_coding	12.5571	12.5349	-0.0261584	-0.0255523	0.737471	0.816064
ENSG00000120254.16	MTHFD1L	protein_coding	8.78812	9.07664	0.0260603	0.0261033	0.737839	0.816401
ENSG00000115128.7	SF3B6	protein_coding	38.4598	39.7523	0.0240713	0.0231128	0.73787	0.816401
ENSG00000272010.1	ENSG00000272010	lncRNA	1.51206	1.39609	-0.134807	-0.0890481	0.737999	0.816441
ENSG00000272447.1	ENSG00000272447	lncRNA	1.58647	1.69285	0.0764064	0.0658162	0.738306	0.816674
ENSG00000153975.10	ZUP1	protein_coding	6.31439	6.25552	-0.0379066	-0.0364261	0.738422	0.81675
ENSG00000105447.13	GRWD1	protein_coding	8.18152	8.43834	0.0245053	0.0242572	0.738745	0.817055
ENSG00000127663.15	KDM4B	protein_coding	8.71134	8.59197	-0.0410161	-0.0388836	0.738833	0.817101
ENSG00000196510.14	ANAPC7	protein_coding	5.45473	5.44908	-0.0226584	-0.0223043	0.738896	0.817117
ENSG00000139160.13	ETFBKMT	protein_coding	0.845048	0.896016	0.0597747	0.0543386	0.739025	0.817208
ENSG00000164252.13	AGGF1	protein_coding	3.19656	3.17981	-0.0311142	-0.0307196	0.739644	0.817788
ENSG00000269902.1	ENSG00000269902	lncRNA	0.448449	0.530958	0.229252	0.0935919	0.740032	0.818112
ENSG00000140199.13	SLC12A6	protein_coding	5.21471	5.39019	0.0257959	0.0253699	0.740454	0.818526
ENSG00000204228.4	HSD17B8	protein_coding	4.11127	3.98852	-0.0530451	-0.0490045	0.740527	0.818554
ENSG00000155096.15	AZIN1	protein_coding	43.2249	44.6661	0.025148	0.0251031	0.740662	0.818652
ENSG00000255857.8	PXN-AS1	lncRNA	0.780671	0.756139	-0.0560486	-0.0513318	0.74092	0.818832
ENSG00000174943.11	KCTD13	protein_coding	3.96931	3.94745	-0.0305244	-0.0296895	0.740972	0.818837
ENSG00000113068.10	PFDN1	protein_coding	26.5256	27.3194	0.0203241	0.0197201	0.741124	0.818946
ENSG00000161682.15	FAM171A2	protein_coding	19.4662	19.3241	-0.0325469	-0.0314572	0.741166	0.818946
ENSG00000273492.6	APP-DT	lncRNA	0.612384	0.585101	-0.0898656	-0.0725358	0.741935	0.819709
ENSG00000231795.1	ITCH-IT1	lncRNA	0.736023	0.584525	-0.34587	-0.0788789	0.741951	0.819709
ENSG00000276855.1	ENSG00000276855	lncRNA	10.7589	10.5502	-0.0489533	-0.045742	0.742033	0.819715
ENSG00000186432.10	KPNA4	protein_coding	15.8502	16.3968	0.026723	0.0266271	0.742051	0.819715
ENSG00000172530.22	BANP	protein_coding	2.51166	2.60774	0.0295316	0.0289069	0.74235	0.819993
ENSG00000089902.10	RCOR1	protein_coding	10.2805	10.2819	-0.0234522	-0.0241596	0.742443	0.820043
ENSG00000270988.1	ENSG00000270988	lncRNA	1.18715	1.33239	0.150895	0.0929958	0.7425	0.820054
ENSG00000273841.6	TAF9	protein_coding	4.12569	4.28198	0.0315193	0.0306869	0.742969	0.820519
ENSG00000221821.4	C6orf226	protein_coding	5.08507	4.90757	-0.0703012	-0.0618331	0.743096	0.820607
ENSG00000277245.1	ENSG00000277245	lncRNA	1.55974	1.43939	-0.14136	-0.0892782	0.744049	0.821607
ENSG00000183258.12	DDX41	protein_coding	8.565	8.51101	-0.0317786	-0.0307612	0.744381	0.821885
ENSG00000248643.5	RBM14-RBM4	protein_coding	0.515859	0.474417	-0.136481	-0.0880734	0.744396	0.821885
ENSG00000279722.1	ENSG00000279722	TEC	1.44692	1.39763	-0.0678621	-0.0615101	0.744573	0.822028
ENSG00000041802.11	LSG1	protein_coding	7.09142	7.3306	0.0259548	0.0247944	0.744918	0.822356
ENSG00000164880.16	INTS1	protein_coding	15.5758	15.5022	-0.0283598	-0.0275404	0.744976	0.822367
ENSG00000213904.11	LIPE-AS1	lncRNA	0.827648	0.802241	-0.0574487	-0.0522063	0.745105	0.822457
ENSG00000180182.11	MED14	protein_coding	8.98863	8.95597	-0.0276449	-0.0271582	0.745213	0.822524
ENSG00000198393.8	ZNF26	protein_coding	0.87343	0.901919	0.0287405	0.0279	0.745687	0.822995
ENSG00000245532.11	NEAT1	lncRNA	6.7212	6.60777	-0.046359	-0.0480074	0.746191	0.82335
ENSG00000152056.18	AP1S3	protein_coding	1.19718	1.25245	0.0454325	0.0435457	0.746247	0.82335
ENSG00000280216.1	ENSG00000280216	TEC	1.89608	1.76012	-0.116808	-0.0823377	0.746247	0.82335
ENSG00000140691.18	ARMC5	protein_coding	1.74174	1.81715	0.0394516	0.0378882	0.7468	0.823855
ENSG00000172748.14	ZNF596	protein_coding	1.28511	1.26541	-0.0471606	-0.0440127	0.74707	0.8241
ENSG00000272910.1	ENSG00000272910	lncRNA	1.45941	1.61662	0.138115	0.0892059	0.747482	0.824449
ENSG00000187260.16	WDR86	protein_coding	3.53806	3.33108	-0.108429	-0.0743335	0.747684	0.824619
ENSG00000189164.15	ZNF527	protein_coding	2.03153	2.13237	0.0492416	0.0460478	0.747848	0.824702
ENSG00000177337.10	DLGAP1-AS1	lncRNA	1.93484	1.88162	-0.054912	-0.0498442	0.747855	0.824702
ENSG00000261455.1	LINC01003	lncRNA	4.12844	4.03506	-0.0497123	-0.0461097	0.748175	0.825002
ENSG00000291110.1	TRIM16L	lncRNA	0.486734	0.518759	0.0684313	0.0602531	0.748525	0.825283
ENSG00000230082.1	PRRT3-AS1	lncRNA	0.522638	0.469623	-0.172534	-0.0907043	0.748596	0.825309
ENSG00000232586.1	KIAA1614-AS1	lncRNA	1.06992	0.98563	-0.12262	-0.0840769	0.748763	0.82544
ENSG00000116668.13	SWT1	protein_coding	3.62862	3.77805	0.0364682	0.0351194	0.749334	0.825863
ENSG00000276071.1	ENSG00000276071	lncRNA	0.912567	0.862548	-0.101957	-0.0771979	0.749758	0.826273
ENSG00000288913.2	ENSG00000288913	lncRNA	0.795107	0.727215	-0.148693	-0.0886782	0.749873	0.826307
ENSG00000079841.20	RIMS1	protein_coding	1.95566	1.92897	-0.0435077	-0.0410131	0.749884	0.826307
ENSG00000286634.1	ENSG00000286634	lncRNA	0.902736	0.980628	0.102137	0.077894	0.749972	0.826351
ENSG00000129691.16	ASH2L	protein_coding	10.3841	10.7196	0.0235451	0.0223674	0.750512	0.826841
ENSG00000181472.5	ZBTB2	protein_coding	6.30758	6.24731	-0.034439	-0.0333005	0.750866	0.827178
ENSG00000122735.16	DNAI1	protein_coding	0.59317	0.567567	-0.0850369	-0.068736	0.751003	0.827277
ENSG00000291272.1	ENSG00000291272	lncRNA	0.996996	0.959535	-0.0718049	-0.0618619	0.751095	0.827301
ENSG00000149187.19	CELF1	protein_coding	34.9469	35.8032	0.0134083	0.013441	0.751121	0.827301
ENSG00000255097.1	ENSG00000255097	lncRNA	0.667361	0.575197	-0.219256	-0.0874447	0.751623	0.827801
ENSG00000178381.12	ZFAND2A	protein_coding	2.56662	2.72066	0.0561119	0.0514233	0.75187	0.828021
ENSG00000151892.16	GFRA1	protein_coding	6.7992	6.6871	-0.0453901	-0.0399348	0.752258	0.828342
ENSG00000226007.3	FAM88F	lncRNA	0.506213	0.552322	0.104294	0.0787586	0.752548	0.828609
ENSG00000023318.9	ERP44	protein_coding	4.56494	4.71448	0.0227807	0.0229142	0.75263	0.828646
ENSG00000125901.6	MRPS26	protein_coding	20.211	21.0327	0.0351363	0.0340648	0.753155	0.82911
ENSG00000105568.19	PPP2R1A	protein_coding	30.6115	30.4978	-0.0268682	-0.0273923	0.753196	0.82911
ENSG00000215475.5	SIAH3	protein_coding	6.02722	6.25411	0.0292083	0.0260028	0.753472	0.829323
ENSG00000267682.1	ENSG00000267682	lncRNA	2.3223	2.55961	0.124725	0.0843867	0.753485	0.829323
ENSG00000099797.15	TECR	protein_coding	20.4303	21.1743	0.0299513	0.0294308	0.753786	0.829573
ENSG00000290720.1	ZNF542P	lncRNA	3.51798	3.47905	-0.0384271	-0.0368558	0.753808	0.829573
ENSG00000141101.13	NOB1	protein_coding	13.2745	13.2417	-0.0261193	-0.0245655	0.754067	0.829805
ENSG00000274578.1	ENSG00000274578	lncRNA	2.98852	2.80505	-0.102904	-0.0758321	0.754672	0.830366
ENSG00000143669.16	LYST	protein_coding	1.46026	1.44381	-0.0383073	-0.0373405	0.755045	0.830723
ENSG00000257698.3	GIHCG	lncRNA	2.46177	2.43153	-0.0443748	-0.0416173	0.755138	0.830772
ENSG00000289045.1	ENSG00000289045	lncRNA	8.4331	7.9361	-0.110764	-0.0785788	0.755272	0.830834
ENSG00000063601.17	MTMR1	protein_coding	6.81139	7.02241	0.0222908	0.0210655	0.755291	0.830834
ENSG00000132952.12	USPL1	protein_coding	6.92639	6.88859	-0.0314611	-0.0302038	0.755576	0.831016
ENSG00000124733.5	MEA1	protein_coding	12.5966	12.5204	-0.0319768	-0.0317919	0.7556	0.831016
ENSG00000100478.16	AP4S1	protein_coding	1.42103	1.40359	-0.0378965	-0.0358075	0.756154	0.831413
ENSG00000146066.3	HIGD2A	protein_coding	49.1009	49.1536	-0.0243078	-0.0243365	0.756438	0.831672
ENSG00000116254.18	CHD5	protein_coding	1.50395	1.46762	-0.0586643	-0.0519636	0.757	0.832132
ENSG00000187479.9	C11orf96	protein_coding	0.556069	0.622393	0.128494	0.0841714	0.757139	0.832231
ENSG00000181704.12	YIPF6	protein_coding	10.4351	10.7334	0.0189907	0.0187166	0.75732	0.832286
ENSG00000151743.11	AMN1	protein_coding	3.84789	3.7916	-0.047362	-0.0432136	0.757329	0.832286
ENSG00000254694.1	ENSG00000254694	lncRNA	0.702881	0.598659	-0.209165	-0.0873485	0.75736	0.832286
ENSG00000231770.8	TMEM44-AS1	lncRNA	1.30282	1.25746	-0.072278	-0.0612978	0.757381	0.832286
ENSG00000289960.1	ENSG00000289960	lncRNA	0.488174	0.54483	0.126873	0.0834438	0.757463	0.832322
ENSG00000141295.14	SCRN2	protein_coding	3.36908	3.30926	-0.0474801	-0.0438921	0.757715	0.832512
ENSG00000261504.1	LINC01686	lncRNA	0.648982	0.740177	0.13624	0.0864729	0.757783	0.832512
ENSG00000268112.1	ENSG00000268112	lncRNA	0.729666	0.918846	0.292743	0.0774567	0.757828	0.832512
ENSG00000257475.2	ENSG00000257475	lncRNA	0.898721	1.02867	0.151949	0.087054	0.758315	0.83289
ENSG00000011485.15	PPP5C	protein_coding	9.73315	10.0264	0.021744	0.0212374	0.758358	0.83289
ENSG00000272990.1	ENSG00000272990	lncRNA	2.02749	1.85531	-0.156557	-0.0860708	0.758567	0.833006
ENSG00000279786.1	ENSG00000279786	TEC	0.470458	0.522478	0.145982	0.0872065	0.758617	0.833009
ENSG00000137818.12	RPLP1	protein_coding	90.7034	88.1781	-0.0624249	-0.0634133	0.758734	0.833083
ENSG00000151665.13	PIGF	protein_coding	3.45083	3.43067	-0.0275737	-0.0265989	0.759202	0.833545
ENSG00000265778.4	ZNF516-AS1	lncRNA	0.651827	0.616037	-0.119457	-0.0797995	0.759314	0.833615
ENSG00000147654.16	EBAG9	protein_coding	2.44739	2.43691	-0.028277	-0.0275051	0.759451	0.83365
ENSG00000272159.1	ENSG00000272159	lncRNA	2.7393	2.92781	0.0786129	0.06662	0.759482	0.83365
ENSG00000140006.12	WDR89	protein_coding	6.2175	6.19887	-0.0297169	-0.0287556	0.75954	0.83365
ENSG00000196323.14	ZBTB44	protein_coding	6.77714	6.99707	0.0241493	0.0236441	0.759557	0.83365
ENSG00000115540.15	MOB4	protein_coding	11.9959	11.9717	-0.0259771	-0.0249292	0.759587	0.83365
ENSG00000246560.3	UBE2D3-AS1	lncRNA	1.22792	1.17138	-0.0764794	-0.0637497	0.759743	0.833707
ENSG00000270095.1	ENSG00000270095	lncRNA	1.24612	1.50684	0.253843	0.0835165	0.759752	0.833707
ENSG00000145736.15	GTF2H2	protein_coding	0.956757	0.943261	-0.0489601	-0.0448747	0.759784	0.833707
ENSG00000117222.14	RBBP5	protein_coding	11.2161	11.2298	-0.0215781	-0.0217346	0.759946	0.833832
ENSG00000261799.1	ENSG00000261799	lncRNA	7.26512	7.59536	0.0417689	0.0391	0.760173	0.834027
ENSG00000267852.1	ARHGEF18-AS1	lncRNA	0.900356	0.813859	-0.190843	-0.0846463	0.760362	0.834129
ENSG00000115998.8	C2orf42	protein_coding	3.81745	3.96197	0.0381003	0.0356685	0.760526	0.834256
ENSG00000130363.13	RSPH3	protein_coding	4.00063	3.98493	-0.0278093	-0.0275597	0.761036	0.834733
ENSG00000108239.9	TBC1D12	protein_coding	3.52945	3.51998	-0.0264109	-0.0259306	0.761057	0.834733
ENSG00000124217.5	MOCS3	protein_coding	3.39362	3.38677	-0.0270031	-0.0262922	0.761277	0.834921
ENSG00000226754.3	MAGOH-DT	lncRNA	0.45583	0.512205	0.126455	0.0827988	0.761422	0.834994
ENSG00000279659.1	ENSG00000279659	TEC	1.06784	1.01118	-0.0978345	-0.0732009	0.76144	0.834994
ENSG00000219626.9	FAM228B	protein_coding	1.34304	1.32299	-0.0453341	-0.0422041	0.761879	0.835422
ENSG00000144674.18	GOLGA4	protein_coding	4.62062	4.60253	-0.0264283	-0.0256827	0.762018	0.835522
ENSG00000205060.11	SLC35B4	protein_coding	16.2188	16.734	0.0232454	0.0229142	0.762569	0.83602
ENSG00000204498.11	NFKBIL1	protein_coding	10.8298	11.3216	0.0390578	0.0375863	0.762758	0.836174
ENSG00000182718.18	ANXA2	protein_coding	22.6897	23.6201	0.0361299	0.0353184	0.762973	0.836305
ENSG00000188283.12	ZNF383	protein_coding	1.66126	1.73209	0.0388056	0.0373038	0.762975	0.836305
ENSG00000128512.24	DOCK4	protein_coding	5.4629	5.65238	0.0268009	0.0263592	0.763113	0.836404
ENSG00000107862.7	GBF1	protein_coding	6.66254	6.66592	-0.0203252	-0.0199588	0.763203	0.836449
ENSG00000226029.1	LINC01772	lncRNA	0.631201	0.603118	-0.0768604	-0.0627883	0.763856	0.837059
ENSG00000174748.22	RPL15	protein_coding	103.691	106.671	0.0191937	0.0190169	0.764276	0.837438
ENSG00000272114.1	ENSG00000272114	lncRNA	0.67002	0.558474	-0.338542	-0.0677741	0.7643	0.837438
ENSG00000272356.1	ENSG00000272356	lncRNA	0.852256	0.809692	-0.0916434	-0.0697382	0.764742	0.83787
ENSG00000119689.15	DLST	protein_coding	16.8018	16.8477	-0.0189228	-0.0186887	0.764874	0.837904
ENSG00000035115.22	SH3YL1	protein_coding	1.96809	2.0369	0.0305007	0.0296501	0.764903	0.837904
ENSG00000261173.2	DNAJA2-DT	lncRNA	0.784725	0.73883	-0.127201	-0.0813797	0.764918	0.837904
ENSG00000157181.16	ODR4	protein_coding	5.36615	5.57494	0.0340159	0.0328051	0.765004	0.837915
ENSG00000290746.1	CA5BP1	lncRNA	1.29103	1.34978	0.0576511	0.0518088	0.765025	0.837915
ENSG00000139437.18	TCHP	protein_coding	1.28045	1.33169	0.0396288	0.0382907	0.76511	0.837954
ENSG00000168135.4	KCNJ4	protein_coding	6.50652	7.17929	0.119804	0.0823546	0.765204	0.838005
ENSG00000198342.10	ZNF442	protein_coding	1.01813	1.00961	-0.0388368	-0.0363963	0.765539	0.838318
ENSG00000158104.11	HPD	protein_coding	2.30898	2.25351	-0.061979	-0.0533259	0.765645	0.838375
ENSG00000196369.12	SRGAP2B	protein_coding	1.65936	1.72632	0.0355243	0.0337894	0.765706	0.838375
ENSG00000277232.2	GTSE1-DT	lncRNA	0.515916	0.492304	-0.100262	-0.0739177	0.765736	0.838375
ENSG00000068885.15	IFT80	protein_coding	2.80242	2.78433	-0.0308829	-0.0298892	0.766007	0.838618
ENSG00000139517.9	LNX2	protein_coding	3.32813	3.45685	0.0297756	0.0286051	0.766183	0.838757
ENSG00000212126.3	TAS2R50	protein_coding	0.542032	0.48281	-0.190226	-0.0830666	0.766286	0.838817
ENSG00000157110.16	RBPMS	protein_coding	1.71954	1.79607	0.0407937	0.0388864	0.76684	0.83937
ENSG00000181350.12	LRRC75A	protein_coding	3.14446	3.27651	0.038058	0.036464	0.766979	0.839469
ENSG00000224031.1	TCEAL3-AS1	lncRNA	0.597422	0.716112	0.262292	0.0783564	0.767361	0.839766
ENSG00000132603.15	NIP7	protein_coding	4.22374	4.3728	0.0295641	0.0289707	0.767369	0.839766
ENSG00000156858.12	PRR14	protein_coding	11.5991	11.5544	-0.0268269	-0.0264828	0.767396	0.839766
ENSG00000260671.2	ENSG00000260671	lncRNA	1.06904	0.967221	-0.16404	-0.0835691	0.7679	0.840247
ENSG00000204103.4	MAFB	protein_coding	1.36816	1.45635	0.0734586	0.0620725	0.768019	0.840288
ENSG00000006530.18	AGK	protein_coding	4.03267	4.03864	-0.019315	-0.0190195	0.768099	0.840323
ENSG00000180720.8	CHRM4	protein_coding	1.16726	1.11117	-0.0931982	-0.0702026	0.768278	0.840466
ENSG00000235381.1	ENSG00000235381	lncRNA	1.17211	1.12045	-0.0756387	-0.0625319	0.768655	0.840825
ENSG00000181991.16	MRPS11	protein_coding	6.38664	6.40091	-0.0194048	-0.0187765	0.76983	0.841893
ENSG00000278879.1	ENSG00000278879	TEC	0.711122	0.776546	0.099336	0.074145	0.769835	0.841893
ENSG00000100104.13	SRRD	protein_coding	9.30837	9.30001	-0.0236233	-0.023108	0.770274	0.842275
ENSG00000183207.14	RUVBL2	protein_coding	21.3408	21.192	-0.0318175	-0.0288902	0.770436	0.842359
ENSG00000166747.13	AP1G1	protein_coding	19.0784	19.7346	0.0270577	0.0279182	0.770448	0.842359
ENSG00000188428.20	BLOC1S5	protein_coding	4.36239	4.33873	-0.0276774	-0.0272164	0.770591	0.842432
ENSG00000135537.17	AFG1L	protein_coding	1.13665	1.11293	-0.0447717	-0.0412788	0.770612	0.842432
ENSG00000271869.2	DCTN6-DT	lncRNA	1.64034	1.584	-0.0792576	-0.0638982	0.770792	0.842575
ENSG00000072756.18	TRNT1	protein_coding	2.28258	2.35009	0.0205704	0.0202951	0.77086	0.842596
ENSG00000291041.1	ENSG00000291041	lncRNA	0.653839	0.628799	-0.0712479	-0.0602617	0.770911	0.842598
ENSG00000229127.2	KANSL1L-AS1	lncRNA	0.810817	0.762111	-0.09947	-0.0725971	0.771029	0.842658
ENSG00000272168.10	CASC15	lncRNA	1.4795	1.52567	0.0249477	0.0251084	0.771091	0.842658
ENSG00000162924.16	REL	protein_coding	0.780588	0.810647	0.0307025	0.0295568	0.771146	0.842658
ENSG00000164638.11	SLC29A4	protein_coding	18.7148	18.6423	-0.0266324	-0.0259137	0.77116	0.842658
ENSG00000101846.9	STS	protein_coding	1.09268	1.07735	-0.0436088	-0.0412302	0.77135	0.842793
ENSG00000205710.4	C17orf107	protein_coding	0.562042	0.532873	-0.0870184	-0.0679363	0.771381	0.842793
ENSG00000277342.1	ENSG00000277342	lncRNA	1.33803	1.46276	0.11036	0.0770778	0.771477	0.842796
ENSG00000270179.1	ENSG00000270179	lncRNA	0.900307	0.815213	-0.153871	-0.0806392	0.771482	0.842796
ENSG00000164164.17	OTUD4	protein_coding	7.05635	7.2599	0.0185925	0.0184721	0.771746	0.842929
ENSG00000108797.12	CNTNAP1	protein_coding	5.20318	5.37342	0.0228929	0.0223595	0.77175	0.842929
ENSG00000114030.13	KPNA1	protein_coding	18.5576	19.1086	0.0204967	0.0205642	0.771963	0.843105
ENSG00000183826.18	BTBD9	protein_coding	5.52306	5.70902	0.0268549	0.0263165	0.772787	0.843848
ENSG00000100084.14	HIRA	protein_coding	2.80015	2.77858	-0.0278158	-0.0270876	0.773178	0.844169
ENSG00000237298.11	TTN-AS1	lncRNA	1.31143	1.30635	-0.025374	-0.0242926	0.773246	0.84419
ENSG00000169239.13	CA5B	protein_coding	0.664985	0.697613	0.0456144	0.042497	0.773467	0.844292
ENSG00000278434.1	ENSG00000278434	lncRNA	1.19501	1.13774	-0.0827318	-0.0653412	0.773585	0.844346
ENSG00000160323.19	ADAMTS13	protein_coding	0.831699	0.808333	-0.0573034	-0.0513544	0.773917	0.844568
ENSG00000186666.6	BCDIN3D	protein_coding	2.91207	2.8801	-0.0341416	-0.0319619	0.773933	0.844568
ENSG00000221926.13	TRIM16	protein_coding	1.98991	2.06559	0.0336166	0.0319475	0.773977	0.844568
ENSG00000236924.3	ENSG00000236924	lncRNA	0.66957	0.644142	-0.0815284	-0.0648745	0.773984	0.844568
ENSG00000259865.1	ENSG00000259865	lncRNA	1.97049	1.90133	-0.0740666	-0.0608102	0.774849	0.845459
ENSG00000143373.18	ZNF687	protein_coding	12.8249	13.3541	0.0367619	0.0349929	0.774957	0.845499
ENSG00000204428.12	LY6G5C	protein_coding	0.905217	0.881896	-0.0634716	-0.0546394	0.775009	0.845499
ENSG00000233967.7	ENSG00000233967	lncRNA	0.743091	0.786191	0.0639599	0.0559207	0.775505	0.845908
ENSG00000260196.1	ENSG00000260196	lncRNA	1.87325	1.83111	-0.0504584	-0.0457707	0.775612	0.845971
ENSG00000244754.9	N4BP2L2	protein_coding	5.00455	4.98371	-0.0274665	-0.0255839	0.775731	0.846047
ENSG00000145743.18	FBXL17	protein_coding	4.46379	4.61588	0.0253421	0.0239734	0.776268	0.846526
ENSG00000253390.1	ENTPD4-DT	lncRNA	1.03654	0.966476	-0.122305	-0.0769422	0.776368	0.846535
ENSG00000205363.7	INSYN1	protein_coding	3.25228	3.36715	0.0267279	0.0246897	0.776375	0.846535
ENSG00000275479.1	ENSG00000275479	lncRNA	1.99764	2.32582	0.172256	0.0807116	0.776936	0.847084
ENSG00000270165.1	ENSG00000270165	lncRNA	0.554979	0.504473	-0.186923	-0.0789053	0.777025	0.847084
ENSG00000196715.7	VKORC1L1	protein_coding	13.4203	13.7956	0.0169285	0.0168331	0.777727	0.847742
ENSG00000251666.1	ZNF346-IT1	lncRNA	1.48368	1.61545	0.11745	0.0772681	0.777785	0.847752
ENSG00000142544.7	CTU1	protein_coding	1.8855	1.85495	-0.0514454	-0.0464784	0.778174	0.848123
ENSG00000230074.5	ENSG00000230074	lncRNA	2.66069	2.79071	0.052316	0.0473235	0.778519	0.848445
ENSG00000255670.1	ENSG00000255670	lncRNA	1.78927	1.99823	0.138747	0.0810237	0.779421	0.849321
ENSG00000105483.18	CARD8	protein_coding	2.70395	2.7873	0.0221885	0.0212533	0.77956	0.849419
ENSG00000289613.1	ENSG00000289613	lncRNA	3.85467	3.76837	-0.0547525	-0.0491198	0.779675	0.849483
ENSG00000111834.13	RSPH4A	protein_coding	2.83777	2.80031	-0.0435329	-0.0417916	0.77975	0.849483
ENSG00000163704.12	PRRT3	protein_coding	6.21428	6.50319	0.0443146	0.0410926	0.779766	0.849483
ENSG00000089091.17	DZANK1	protein_coding	1.36805	1.35594	-0.0341428	-0.0324548	0.780081	0.849772
ENSG00000289421.1	ENSG00000289421	lncRNA	0.761267	0.829169	0.127779	0.0777135	0.780316	0.849974
ENSG00000254469.11	XNDC1N	protein_coding	0.671402	0.661488	-0.0438219	-0.040373	0.780486	0.850106
ENSG00000245060.8	LINC00847	lncRNA	0.94994	0.997654	0.0499666	0.0456301	0.780974	0.850585
ENSG00000132005.9	RFX1	protein_coding	4.06555	4.22629	0.0335974	0.0327754	0.781024	0.850585
ENSG00000171150.9	SOCS5	protein_coding	4.81058	4.79294	-0.0270825	-0.0264801	0.781434	0.850924
ENSG00000256537.5	SMIM10L1	protein_coding	7.39806	7.38261	-0.0250967	-0.024258	0.781664	0.851121
ENSG00000160087.21	UBE2J2	protein_coding	8.46578	8.75537	0.0273663	0.0267804	0.782043	0.851402
ENSG00000230648.1	ENSG00000230648	lncRNA	1.7295	1.54469	-0.190579	-0.0759512	0.782069	0.851402
ENSG00000135249.8	RINT1	protein_coding	5.61046	5.57505	-0.0295268	-0.0277214	0.782179	0.851468
ENSG00000130748.7	TMEM160	protein_coding	8.31788	8.85436	0.072885	0.0599346	0.782252	0.851493
ENSG00000148450.13	MSRB2	protein_coding	13.1734	13.1749	-0.0220339	-0.0218667	0.782707	0.851924
ENSG00000272146.6	ARF4-AS1	lncRNA	0.654218	0.611093	-0.119169	-0.0745587	0.782747	0.851924
ENSG00000185361.9	TNFAIP8L1	protein_coding	3.05876	3.03807	-0.0315438	-0.0306486	0.783312	0.852379
ENSG00000155111.15	CDK19	protein_coding	9.04559	9.02718	-0.0251247	-0.0239629	0.783525	0.852556
ENSG00000263731.1	ENSG00000263731	lncRNA	9.05634	9.43103	0.0375884	0.0348403	0.783677	0.852639
ENSG00000229955.1	ENSG00000229955	lncRNA	0.680678	0.750025	0.1606	0.0790816	0.783769	0.852639
ENSG00000166200.15	COPS2	protein_coding	15.6404	16.1499	0.0239203	0.0221157	0.783782	0.852639
ENSG00000143319.17	ISG20L2	protein_coding	10.0882	10.132	-0.0158602	-0.0156746	0.783799	0.852639
ENSG00000169992.10	NLGN2	protein_coding	50.2769	52.2432	0.0336691	0.0320691	0.784627	0.853432
ENSG00000178802.18	MPI	protein_coding	2.7089	2.80929	0.0303169	0.0299593	0.784676	0.853432
ENSG00000153363.15	LINC00467	lncRNA	1.75974	1.73502	-0.0383432	-0.0361706	0.785021	0.853755
ENSG00000215375.7	MYL5	protein_coding	1.07538	1.12549	0.0402583	0.0377344	0.785111	0.853799
ENSG00000253251.3	SHLD3	protein_coding	1.80974	1.74906	-0.0707883	-0.0584128	0.785443	0.854063
ENSG00000116863.11	ADPRS	protein_coding	10.3052	10.2879	-0.0230452	-0.0223736	0.785453	0.854063
ENSG00000171763.20	SPATA5L1	protein_coding	2.37741	2.35104	-0.0367492	-0.034835	0.785793	0.854325
ENSG00000034533.12	ASTE1	protein_coding	2.13379	2.09329	-0.0410797	-0.0379059	0.785893	0.854365
ENSG00000080189.15	SLC35C2	protein_coding	4.7861	4.92391	0.0180554	0.0178589	0.785958	0.854365
ENSG00000137038.8	DMAC1	protein_coding	10.3581	10.7201	0.0291037	0.0280628	0.785979	0.854365
ENSG00000005022.6	SLC25A5	protein_coding	85.8751	88.2737	0.0174146	0.0182011	0.786249	0.854606
ENSG00000164828.18	SUN1	protein_coding	6.91437	6.93349	-0.0171664	-0.0164971	0.786588	0.854866
ENSG00000286973.1	ENSG00000286973	lncRNA	1.15181	1.08055	-0.118864	-0.0723842	0.786658	0.854889
ENSG00000290683.1	ENSG00000290683	lncRNA	1.11834	1.20986	0.0917324	0.0676006	0.786738	0.854922
ENSG00000085382.12	HACE1	protein_coding	3.82733	3.95051	0.0234446	0.0226798	0.786896	0.854986
ENSG00000155363.19	MOV10	protein_coding	2.99637	2.99535	-0.0224722	-0.0225508	0.787175	0.855192
ENSG00000269825.3	ENSG00000269825	protein_coding	5.003	4.94169	-0.040562	-0.0380125	0.787185	0.855192
ENSG00000162148.11	PPP1R32	protein_coding	0.579053	0.614719	0.0774856	0.0628293	0.787274	0.855236
ENSG00000290994.1	FAM86C2P	lncRNA	1.25274	1.22466	-0.0513628	-0.0459544	0.787585	0.855519
ENSG00000089057.15	SLC23A2	protein_coding	11.4885	11.8466	0.0229026	0.0230298	0.787733	0.855626
ENSG00000128309.17	MPST	protein_coding	7.20806	7.44957	0.0260231	0.0281533	0.78795	0.855808
ENSG00000213424.9	KRT222	protein_coding	0.518925	0.494422	-0.0989406	-0.0676232	0.788411	0.856202
ENSG00000174373.17	RALGAPA1	protein_coding	5.26008	5.43496	0.0252357	0.0259552	0.788601	0.856354
ENSG00000278861.1	ENSG00000278861	TEC	0.484543	0.530808	0.137596	0.075928	0.788732	0.856398
ENSG00000197748.13	CFAP43	protein_coding	0.922632	0.973251	0.0510422	0.0463152	0.788817	0.856398
ENSG00000128739.23	SNRPN	protein_coding	3.11515	3.22248	0.0321943	0.0310072	0.788877	0.856398
ENSG00000130175.10	PRKCSH	protein_coding	53.394	53.3335	-0.0235353	-0.0229936	0.788887	0.856398
ENSG00000228549.5	ENSG00000228549	lncRNA	0.636586	0.672044	0.0709555	0.0586759	0.78889	0.856398
ENSG00000099814.17	CEP170B	protein_coding	11.7356	12.1304	0.0267258	0.0261665	0.789326	0.856793
ENSG00000047634.15	SCML1	protein_coding	2.34804	2.335	-0.0288551	-0.0278253	0.789577	0.856983
ENSG00000172590.18	MRPL52	protein_coding	6.23913	6.45818	0.0287123	0.0277418	0.789732	0.857098
ENSG00000258824.2	ENSG00000258824	lncRNA	2.05158	2.20731	0.0815957	0.064082	0.790487	0.857863
ENSG00000105204.14	DYRK1B	protein_coding	15.1625	15.1968	-0.0197949	-0.0194331	0.790571	0.8579
ENSG00000289353.1	ENSG00000289353	lncRNA	6.95163	7.25783	0.038483	0.0364312	0.790708	0.857995
ENSG00000232891.1	ENSG00000232891	lncRNA	0.944523	0.874987	-0.153262	-0.0743472	0.79159	0.858765
ENSG00000275719.1	ENSG00000275719	lncRNA	0.568547	0.546499	-0.106324	-0.0704714	0.791602	0.858765
ENSG00000204842.18	ATXN2	protein_coding	7.53408	7.56436	-0.0168125	-0.0162056	0.791616	0.858765
ENSG00000269887.1	ENSG00000269887	lncRNA	1.9963	1.86094	-0.104467	-0.0699558	0.791683	0.858765
ENSG00000255529.9	POLR2M	protein_coding	5.419	5.62795	0.0321983	0.0314034	0.791719	0.858765
ENSG00000257027.1	ENSG00000257027	lncRNA	3.0106	2.94451	-0.0470055	-0.0428054	0.791753	0.858765
ENSG00000065970.9	FOXJ2	protein_coding	6.74441	6.94055	0.0195801	0.0193487	0.791766	0.858765
ENSG00000286619.1	ENSG00000286619	lncRNA	0.678612	0.662294	-0.0579499	-0.0499416	0.791994	0.858952
ENSG00000100802.15	C14orf93	protein_coding	1.52419	1.5855	0.0393364	0.037349	0.792051	0.858952
ENSG00000125630.16	POLR1B	protein_coding	4.17724	4.3132	0.0248817	0.0255242	0.792111	0.858952
ENSG00000065029.15	ZNF76	protein_coding	4.37744	4.50965	0.0203382	0.0200066	0.792137	0.858952
ENSG00000271344.1	ENSG00000271344	lncRNA	0.569172	0.530443	-0.123706	-0.0724823	0.792401	0.859185
ENSG00000178338.11	ZNF354B	protein_coding	2.3535	2.33278	-0.035132	-0.0333789	0.792603	0.859349
ENSG00000128829.12	EIF2AK4	protein_coding	6.62784	6.65332	-0.0158616	-0.015593	0.792791	0.859499
ENSG00000272263.1	ENSG00000272263	lncRNA	2.79613	2.70432	-0.0755196	-0.0597093	0.793149	0.859829
ENSG00000178718.7	RPP25	protein_coding	3.03957	2.99738	-0.0447565	-0.0407866	0.793237	0.859829
ENSG00000144445.17	KANSL1L	protein_coding	4.04282	4.04654	-0.0225846	-0.0216031	0.793289	0.859829
ENSG00000196388.9	INCA1	protein_coding	0.510799	0.488916	-0.0838672	-0.063525	0.793294	0.859829
ENSG00000115760.16	BIRC6	protein_coding	14.9654	14.8557	-0.0322759	-0.0316232	0.793568	0.860023
ENSG00000131469.15	RPL27	protein_coding	30.6942	30.2284	-0.0438816	-0.0398922	0.793573	0.860023
ENSG00000225830.16	ERCC6	protein_coding	1.75652	1.74305	-0.0330389	-0.030954	0.79366	0.860026
ENSG00000164168.8	TMEM184C	protein_coding	12.7491	13.1645	0.0234629	0.0236535	0.793703	0.860026
ENSG00000135587.9	SMPD2	protein_coding	2.43078	2.39554	-0.0411861	-0.0383235	0.793724	0.860026
ENSG00000230735.1	ENSG00000230735	lncRNA	0.520654	0.420388	-0.290069	-0.0583273	0.793945	0.860211
ENSG00000145920.15	CPLX2	protein_coding	10.3979	10.4282	-0.017427	-0.0172844	0.794237	0.860473
ENSG00000135999.12	EPC2	protein_coding	9.76268	9.74539	-0.0249283	-0.024344	0.794313	0.860502
ENSG00000165757.9	JCAD	protein_coding	0.935958	0.978591	0.0380809	0.0357356	0.794556	0.860711
ENSG00000123728.10	RAP2C	protein_coding	11.058	11.401	0.0219688	0.0217568	0.79463	0.860738
ENSG00000106723.17	SPIN1	protein_coding	35.0416	36.0537	0.0194569	0.0195165	0.794754	0.860817
ENSG00000146112.12	PPP1R18	protein_coding	33.2326	34.1075	0.0158424	0.0157616	0.794819	0.860834
ENSG00000261120.1	ENSG00000261120	lncRNA	1.06968	1.00967	-0.135059	-0.0729576	0.794933	0.86085
ENSG00000249471.8	ZNF324B	protein_coding	3.13814	3.12702	-0.0255424	-0.0254747	0.795068	0.860942
ENSG00000271966.1	ARFGEF1-DT	lncRNA	0.659728	0.708175	0.111074	0.0716499	0.795198	0.861029
ENSG00000172469.17	MANEA	protein_coding	3.76415	3.9334	0.0416045	0.0385952	0.795398	0.861186
ENSG00000204237.5	OXLD1	protein_coding	3.97637	4.15242	0.0357335	0.0342626	0.795556	0.861254
ENSG00000103429.11	BFAR	protein_coding	14.8515	14.919	-0.0157695	-0.0156242	0.795607	0.861256
ENSG00000125817.8	CENPB	protein_coding	30.2673	30.2761	-0.0215196	-0.0211391	0.795793	0.861354
ENSG00000176842.16	IRX5	protein_coding	15.5654	15.5538	-0.0240587	-0.023253	0.795798	0.861354
ENSG00000078487.18	ZCWPW1	protein_coding	0.491467	0.51606	0.0627972	0.0533508	0.795967	0.861484
ENSG00000170684.10	ZNF296	protein_coding	0.500121	0.54239	0.0860813	0.0638492	0.796516	0.861827
ENSG00000181192.12	DHTKD1	protein_coding	13.8933	14.3956	0.0296181	0.0276025	0.79652	0.861827
ENSG00000266126.1	ENSG00000266126	lncRNA	1.02665	1.16256	0.157002	0.0743577	0.796534	0.861827
ENSG00000204116.12	CHIC1	protein_coding	1.93486	1.92663	-0.026158	-0.0252085	0.797152	0.862442
ENSG00000124641.16	MED20	protein_coding	6.44248	6.43564	-0.024647	-0.0238783	0.797633	0.862908
ENSG00000175104.15	TRAF6	protein_coding	6.31623	6.50204	0.0187644	0.0185453	0.797811	0.863047
ENSG00000289303.2	ENSG00000289303	lncRNA	1.20187	1.13965	-0.107309	-0.0690699	0.797884	0.863072
ENSG00000236194.3	ENSG00000236194	lncRNA	0.519625	0.557683	0.0918511	0.066585	0.797975	0.863116
ENSG00000274253.6	ENSG00000274253	lncRNA	0.515893	0.551675	0.0707371	0.0576706	0.798341	0.863403
ENSG00000253347.1	ENSG00000253347	lncRNA	0.613977	0.713319	0.175206	0.0721556	0.798544	0.863569
ENSG00000037749.13	MFAP3	protein_coding	10.2886	10.5823	0.0191999	0.0190958	0.798609	0.863585
ENSG00000139180.11	NDUFA9	protein_coding	1.69629	1.6917	-0.0249922	-0.0240814	0.798808	0.863692
ENSG00000056097.16	ZFR	protein_coding	39.8977	39.9718	-0.019634	-0.0190167	0.79912	0.863976
ENSG00000173991.6	TCAP	protein_coding	1.45958	1.53805	0.0664513	0.0542826	0.799412	0.864237
ENSG00000274954.1	ENSG00000274954	lncRNA	0.711317	0.823957	0.192049	0.0711915	0.799567	0.864305
ENSG00000073614.13	KDM5A	protein_coding	12	12.3911	0.0244451	0.0242605	0.799574	0.864305
ENSG00000269106.1	ENSG00000269106	lncRNA	0.642554	0.551373	-0.217882	-0.0657812	0.800253	0.864978
ENSG00000176974.21	SHMT1	protein_coding	3.964	3.95531	-0.021945	-0.0210615	0.800441	0.865038
ENSG00000142197.13	DOP1B	protein_coding	5.28468	5.43592	0.0175655	0.0170749	0.800453	0.865038
ENSG00000228939.1	AKT3-IT1	lncRNA	0.544788	0.646262	0.249765	0.0628097	0.801499	0.866015
ENSG00000229743.6	LINC01159	lncRNA	2.31702	2.41207	0.0317213	0.0289105	0.801503	0.866015
ENSG00000227407.1	ENSG00000227407	lncRNA	0.75853	0.690698	-0.126363	-0.0706318	0.801737	0.866209
ENSG00000213463.5	SYNJ2BP	protein_coding	9.72059	10.0293	0.0236187	0.0230376	0.80179	0.866212
ENSG00000275835.5	TUBGCP5	protein_coding	3.84428	3.95645	0.0208325	0.0204982	0.801905	0.866282
ENSG00000101972.20	STAG2	protein_coding	7.81276	8.0377	0.0183474	0.0183076	0.802009	0.866341
ENSG00000167658.16	EEF2	protein_coding	818.714	815.116	-0.0278038	-0.0237574	0.802069	0.866351
ENSG00000258092.1	ENSG00000258092	lncRNA	1.19169	1.02908	-0.20997	-0.0657965	0.802165	0.8664
ENSG00000172831.14	CES2	protein_coding	9.59177	9.85543	0.018392	0.018961	0.802576	0.866791
ENSG00000187531.14	SIRT7	protein_coding	1.58789	1.65076	0.0290526	0.0274481	0.802782	0.866958
ENSG00000230922.1	ENSG00000230922	lncRNA	1.72501	1.79064	0.0485793	0.0436611	0.803398	0.867516
ENSG00000271553.1	ENSG00000271553	lncRNA	1.26003	1.20367	-0.0875615	-0.0623449	0.803518	0.867591
ENSG00000018869.18	ZNF582	protein_coding	1.2035	1.17701	-0.0492131	-0.0437841	0.803686	0.867718
ENSG00000164758.7	MED30	protein_coding	2.53603	2.50007	-0.051166	-0.0450923	0.803818	0.867764
ENSG00000264522.6	OTUD7B	protein_coding	4.74148	4.76759	-0.0131863	-0.0130421	0.803829	0.867764
ENSG00000160613.15	PCSK7	protein_coding	1.60905	1.65573	0.0222058	0.0220541	0.803955	0.867846
ENSG00000153936.18	HS2ST1	protein_coding	9.39187	9.32369	-0.0324563	-0.0303863	0.804196	0.868017
ENSG00000179588.9	ZFPM1	protein_coding	3.39419	3.54517	0.0419724	0.0388651	0.804215	0.868017
ENSG00000291194.1	ENSG00000291194	lncRNA	0.505338	0.532295	0.0539194	0.0474054	0.804396	0.868159
ENSG00000146540.15	C7orf50	protein_coding	8.57696	8.5738	-0.0235409	-0.0223281	0.804627	0.868354
ENSG00000064607.17	SUGP2	protein_coding	18.8194	19.3214	0.0169091	0.0172801	0.804813	0.868463
ENSG00000127946.17	HIP1	protein_coding	29.1367	29.9164	0.0167917	0.0181332	0.804829	0.868463
ENSG00000108590.11	MED31	protein_coding	2.77445	2.89996	0.0380136	0.0361216	0.805147	0.868584
ENSG00000126522.17	ASL	protein_coding	1.14928	1.14559	-0.029395	-0.0284111	0.80515	0.868584
ENSG00000226889.4	ATF6-DT	lncRNA	0.54062	0.576729	0.0960184	0.0655924	0.805169	0.868584
ENSG00000251615.3	ENSG00000251615	lncRNA	1.37985	1.44834	0.0484959	0.044519	0.805192	0.868584
ENSG00000290048.1	ENSG00000290048	lncRNA	1.97113	2.15192	0.0970668	0.0663219	0.805435	0.868792
ENSG00000197223.12	C1D	protein_coding	3.66808	3.65392	-0.0302281	-0.02895	0.80573	0.869055
ENSG00000108298.12	RPL19	protein_coding	83.1777	83.0162	-0.0245475	-0.0244695	0.805826	0.869071
ENSG00000167414.5	GNG8	protein_coding	2.30437	2.17349	-0.109778	-0.0669481	0.80586	0.869071
ENSG00000100304.13	TTLL12	protein_coding	9.42822	9.74163	0.0253404	0.0250857	0.806041	0.869174
ENSG00000100711.14	ZFYVE21	protein_coding	2.19039	2.17847	-0.0268424	-0.026203	0.806107	0.869191
ENSG00000108406.10	DHX40	protein_coding	19.6318	19.6921	-0.0176673	-0.0172768	0.806158	0.869191
ENSG00000267160.1	ENSG00000267160	lncRNA	0.530367	0.571143	0.0766794	0.059842	0.806271	0.869205
ENSG00000115541.11	HSPE1	protein_coding	11.7242	11.6862	-0.0270639	-0.0257332	0.806453	0.869347
ENSG00000271737.2	ENSG00000271737	lncRNA	0.955197	0.916745	-0.0832332	-0.0610475	0.806624	0.869369
ENSG00000121966.8	CXCR4	protein_coding	66.5325	68.5913	0.0221429	0.0202614	0.80664	0.869369
ENSG00000289881.1	ENSG00000289881	lncRNA	0.621434	0.683941	0.114796	0.0700418	0.806674	0.869369
ENSG00000230751.1	ENSG00000230751	lncRNA	0.669019	0.768913	0.207383	0.0676949	0.806675	0.869369
ENSG00000226711.9	FAM66C	lncRNA	1.06259	1.05106	-0.0369589	-0.0343916	0.806814	0.869447
ENSG00000167363.14	FN3K	protein_coding	6.49089	6.74512	0.0335752	0.0317733	0.806894	0.869447
ENSG00000163794.6	UCN	protein_coding	0.703092	0.778857	0.128304	0.0710799	0.806909	0.869447
ENSG00000276174.1	ENSG00000276174	lncRNA	0.808635	0.957501	0.214038	0.067051	0.806949	0.869447
ENSG00000272420.1	ENSG00000272420	lncRNA	2.3161	2.23444	-0.0817396	-0.0594587	0.807005	0.869454
ENSG00000162972.11	MAIP1	protein_coding	4.01009	4.00634	-0.0286573	-0.0272928	0.807281	0.869697
ENSG00000156298.13	TSPAN7	protein_coding	7.88245	8.14435	0.0254439	0.0252238	0.807481	0.869804
ENSG00000273473.1	ENSG00000273473	lncRNA	0.52231	0.478104	-0.145101	-0.0687108	0.807602	0.869825
ENSG00000114383.10	TUSC2	protein_coding	12.4444	12.4643	-0.0184215	-0.0181346	0.807605	0.869825
ENSG00000288764.2	ENSG00000288764	lncRNA	0.506639	0.481377	-0.112422	-0.0674035	0.807651	0.869825
ENSG00000145375.9	SPATA5	protein_coding	5.20822	5.37549	0.0240945	0.0234994	0.807899	0.870038
ENSG00000108395.14	TRIM37	protein_coding	13.8266	14.1875	0.0164948	0.0177251	0.808039	0.870098
ENSG00000204628.12	RACK1	protein_coding	179.363	179.775	-0.0184084	-0.00948847	0.808056	0.870098
ENSG00000231534.1	FBXO36-IT1	lncRNA	0.918713	1.02178	0.140974	0.0699445	0.808443	0.870461
ENSG00000104866.11	PPP1R37	protein_coding	4.34301	4.32444	-0.0270607	-0.0267752	0.808513	0.870481
ENSG00000175166.17	PSMD2	protein_coding	37.3195	38.2362	0.0127871	0.0126384	0.808729	0.870572
ENSG00000262265.2	ENSG00000262265	lncRNA	0.786274	0.844825	0.0941128	0.0650158	0.808952	0.870643
ENSG00000167526.14	RPL13	protein_coding	141.729	140.519	-0.0338956	-0.028385	0.808963	0.870643
ENSG00000166452.12	AKIP1	protein_coding	5.43765	5.62419	0.030885	0.0295525	0.808966	0.870643
ENSG00000174799.11	CEP135	protein_coding	2.19818	2.19178	-0.0254125	-0.0245036	0.809421	0.871079
ENSG00000178498.16	DTX3	protein_coding	18.5084	18.9884	0.0149904	0.0145337	0.809578	0.871193
ENSG00000267092.2	ENSG00000267092	lncRNA	0.630318	0.571198	-0.157169	-0.0670968	0.809648	0.871206
ENSG00000260647.1	ENSG00000260647	lncRNA	0.862852	0.816838	-0.112658	-0.0659245	0.809737	0.871206
ENSG00000198863.8	RUNDC1	protein_coding	5.01848	5.17508	0.0235139	0.0230259	0.809807	0.871223
ENSG00000228223.3	HCG11	lncRNA	0.661788	0.693271	0.0439199	0.0403257	0.80998	0.871355
ENSG00000148297.16	MED22	protein_coding	7.87868	7.90977	-0.0164213	-0.0161247	0.810085	0.871413
ENSG00000187840.5	EIF4EBP1	protein_coding	87.4632	86.954	-0.0300159	-0.0283189	0.810632	0.871948
ENSG00000156374.16	PCGF6	protein_coding	3.22704	3.20931	-0.0271501	-0.026081	0.810705	0.871972
ENSG00000188659.10	SAXO2	protein_coding	0.83107	0.814776	-0.0533877	-0.0451637	0.810958	0.87219
ENSG00000169021.6	UQCRFS1	protein_coding	17.6043	18.0823	0.0150993	0.0150046	0.811686	0.872919
ENSG00000168876.9	ANKRD49	protein_coding	2.71457	2.6803	-0.032272	-0.0305416	0.812032	0.873237
ENSG00000166432.16	ZMAT1	protein_coding	0.977935	0.964182	-0.0411387	-0.0371942	0.812546	0.873679
ENSG00000169131.13	ZNF354A	protein_coding	4.92859	4.93406	-0.0257131	-0.0242049	0.812595	0.873679
ENSG00000279495.1	ENSG00000279495	TEC	1.15752	1.20253	0.0415786	0.0381352	0.812774	0.873817
ENSG00000260572.1	PPM1L-DT	lncRNA	0.683763	0.744226	0.0832026	0.0610236	0.812837	0.873831
ENSG00000254598.3	CSNK2A3	protein_coding	0.632766	0.618382	-0.0760453	-0.0603308	0.812963	0.873911
ENSG00000291142.1	ENSG00000291142	lncRNA	0.539961	0.564149	0.0457074	0.0415033	0.813341	0.874263
ENSG00000127995.17	CASD1	protein_coding	15.2277	15.692	0.0219999	0.0216787	0.813455	0.874295
ENSG00000171467.16	ZNF318	protein_coding	7.02732	7.21087	0.0167929	0.0165598	0.813518	0.874295
ENSG00000226853.5	GPR155-DT	lncRNA	0.543922	0.519567	-0.10377	-0.0642517	0.813522	0.874295
ENSG00000183161.6	FANCF	protein_coding	9.51226	9.78174	0.0197909	0.0194692	0.813813	0.874499
ENSG00000175606.11	TMEM70	protein_coding	5.6135	5.59593	-0.0256771	-0.0252257	0.813949	0.874579
ENSG00000176390.12	CRLF3	protein_coding	2.64488	2.64787	-0.0257599	-0.0252673	0.813989	0.874579
ENSG00000136536.15	MARCHF7	protein_coding	20.6081	20.6933	-0.016189	-0.0156935	0.814126	0.874672
ENSG00000009413.16	REV3L	protein_coding	5.49159	5.45627	-0.0304772	-0.0296725	0.814455	0.874971
ENSG00000117758.14	STX12	protein_coding	18.0231	18.655	0.0283244	0.0300585	0.814566	0.87501
ENSG00000198937.9	CCDC167	protein_coding	26.6367	27.6064	0.0294658	0.0284912	0.814593	0.87501
ENSG00000259357.2	ENSG00000259357	lncRNA	0.530621	0.497404	-0.12993	-0.0664512	0.814877	0.875216
ENSG00000121039.10	RDH10	protein_coding	2.96552	2.96914	-0.0206693	-0.02056	0.814886	0.875216
ENSG00000196741.5	LINC01560	lncRNA	1.2907	1.37368	0.0704032	0.0563096	0.815089	0.875378
ENSG00000034510.6	TMSB10	protein_coding	1473.09	1514.19	0.0179785	0.0203284	0.815138	0.875378
ENSG00000289637.1	ENSG00000289637	lncRNA	0.521592	0.487971	-0.127496	-0.0660285	0.815245	0.875438
ENSG00000088451.11	TGDS	protein_coding	2.90887	3.00986	0.0258524	0.0249825	0.815629	0.875796
ENSG00000164978.18	NUDT2	protein_coding	5.93679	5.87859	-0.0359972	-0.0330553	0.816117	0.876211
ENSG00000272983.1	ENSG00000272983	lncRNA	0.489174	0.514623	0.0498013	0.0449904	0.816584	0.87662
ENSG00000288878.1	ENSG00000288878	lncRNA	0.556387	0.493762	-0.203564	-0.0602384	0.816599	0.87662
ENSG00000109927.11	TECTA	protein_coding	0.688575	0.676398	-0.0376494	-0.0348796	0.816805	0.876787
ENSG00000117174.11	ZNHIT6	protein_coding	5.27158	5.44451	0.0227107	0.0220849	0.817101	0.876995
ENSG00000173210.20	ABLIM3	protein_coding	2.22601	2.48504	0.138167	0.0680349	0.817306	0.877161
ENSG00000006194.11	ZNF263	protein_coding	1.53647	1.53591	-0.0252289	-0.0244863	0.817496	0.87731
ENSG00000270108.1	ENSG00000270108	lncRNA	3.49028	3.68823	0.0717612	0.0554184	0.817553	0.877317
ENSG00000269439.7	PGLS-DT	lncRNA	0.895533	0.877367	-0.0477572	-0.0422384	0.817653	0.877369
ENSG00000227946.3	INO80D-AS2	lncRNA	1.33325	1.40996	0.0541174	0.0463028	0.817733	0.877401
ENSG00000237765.8	FAM200B	protein_coding	9.32709	9.62987	0.0244244	0.0239355	0.817964	0.877595
ENSG00000289306.1	ENSG00000289306	lncRNA	0.839752	0.907539	0.0934714	0.0625276	0.818031	0.877612
ENSG00000087053.20	MTMR2	protein_coding	5.84713	6.01459	0.0189692	0.0181362	0.818782	0.878309
ENSG00000174599.5	TRAM1L1	protein_coding	3.98681	4.16011	0.0365806	0.0333222	0.819144	0.878631
ENSG00000108651.10	UTP6	protein_coding	3.8716	3.87822	-0.018584	-0.018344	0.819184	0.878631
ENSG00000260955.2	ENSG00000260955	lncRNA	0.602902	0.693648	0.161823	0.0640978	0.819242	0.878639
ENSG00000286817.1	ENSG00000286817	lncRNA	0.571034	0.544398	-0.0940771	-0.0609494	0.819816	0.879199
ENSG00000271011.1	ENSG00000271011	lncRNA	1.24818	1.33203	0.0909355	0.0616376	0.819932	0.87927
ENSG00000274598.1	ENSG00000274598	lncRNA	0.478979	0.524478	0.124183	0.0652308	0.820059	0.8793
ENSG00000235092.7	ID2-AS1	lncRNA	0.527925	0.523928	-0.0472069	-0.0404666	0.820063	0.8793
ENSG00000240996.1	ENSG00000240996	lncRNA	0.649491	0.582434	-0.150176	-0.063368	0.820145	0.879333
ENSG00000227740.2	LINC02803	lncRNA	0.533716	0.485854	-0.143899	-0.062048	0.820287	0.879431
ENSG00000189308.11	LIN54	protein_coding	5.77751	5.96515	0.0243746	0.0236163	0.820799	0.879926
ENSG00000278492.1	ENSG00000278492	lncRNA	2.27112	2.47361	0.109779	0.0645434	0.821196	0.880242
ENSG00000108107.15	RPL28	protein_coding	78.4753	81.2444	0.0282883	0.027276	0.821544	0.880528
ENSG00000143643.13	TTC13	protein_coding	6.82271	6.80072	-0.0266485	-0.025114	0.821621	0.880528
ENSG00000263627.1	PPP4R1-AS1	lncRNA	0.583338	0.520527	-0.152185	-0.0630969	0.821667	0.880528
ENSG00000163312.11	HELQ	protein_coding	3.15079	3.26399	0.0291704	0.0277634	0.821759	0.880573
ENSG00000152520.14	PAN3	protein_coding	7.09328	7.11106	-0.0189273	-0.0183741	0.821923	0.880694
ENSG00000114127.11	XRN1	protein_coding	5.76694	5.77336	-0.0195023	-0.0187215	0.822146	0.880878
ENSG00000289014.1	ENSG00000289014	lncRNA	0.61323	0.660188	0.0933076	0.0616117	0.822202	0.880884
ENSG00000232693.2	ENSG00000232693	lncRNA	0.730538	0.807609	0.140356	0.064817	0.822735	0.881399
ENSG00000159256.13	MORC3	protein_coding	7.49327	7.72243	0.0208724	0.0204415	0.822981	0.881554
ENSG00000065427.15	KARS1	protein_coding	30.1203	30.2777	-0.0146289	-0.0145751	0.82313	0.881611
ENSG00000275162.1	ENSG00000275162	lncRNA	0.737536	0.81685	0.165382	0.0620634	0.823136	0.881611
ENSG00000126775.9	ATG14	protein_coding	3.96162	4.0696	0.0181609	0.0179128	0.823738	0.882201
ENSG00000148291.10	SURF2	protein_coding	8.97544	8.93201	-0.0298772	-0.0280997	0.823864	0.882281
ENSG00000288538.1	ENSG00000288538	lncRNA	0.839368	0.796318	-0.077457	-0.055518	0.823977	0.882347
ENSG00000172350.10	ABCG4	protein_coding	1.0133	1.00591	-0.0386222	-0.0348065	0.824203	0.882535
ENSG00000254577.1	ENSG00000254577	lncRNA	2.89455	2.68088	-0.111064	-0.0621828	0.824353	0.88264
ENSG00000272654.2	JTB-DT	lncRNA	0.609943	0.573456	-0.104153	-0.0616151	0.824486	0.882728
ENSG00000153291.16	SLC25A27	protein_coding	1.7733	1.85804	0.0487289	0.0427995	0.824692	0.882894
ENSG00000185324.22	CDK10	protein_coding	3.81065	3.81152	-0.0191279	-0.017508	0.824891	0.883053
ENSG00000121417.14	ZNF211	protein_coding	4.73171	4.87449	0.0199785	0.0197869	0.825162	0.883273
ENSG00000075539.15	FRYL	protein_coding	7.37654	7.3665	-0.0236708	-0.0235135	0.825199	0.883273
ENSG00000241697.5	TMEFF1	protein_coding	1.99973	1.92871	-0.0707542	-0.0530688	0.82537	0.883401
ENSG00000272056.1	ENSG00000272056	lncRNA	1.33521	1.28197	-0.0879188	-0.0574302	0.82573	0.883731
ENSG00000164039.15	BDH2	protein_coding	2.82742	2.83229	-0.0216477	-0.020968	0.825979	0.883944
ENSG00000175110.14	MRPS22	protein_coding	1.97961	2.03406	0.0156195	0.0156766	0.826432	0.884373
ENSG00000104067.17	TJP1	protein_coding	16.224	16.3051	-0.0156581	-0.015371	0.826524	0.884417
ENSG00000107758.16	PPP3CB	protein_coding	14.681	15.0695	0.0158545	0.0159273	0.826988	0.884858
ENSG00000105321.14	CCDC9	protein_coding	3.89516	4.02274	0.0264323	0.0243087	0.827271	0.885066
ENSG00000148218.16	ALAD	protein_coding	5.18765	5.20293	-0.0186582	-0.0183997	0.827284	0.885066
ENSG00000152944.9	MED21	protein_coding	10.4546	10.7903	0.0227747	0.0219783	0.827418	0.885154
ENSG00000261338.2	ENSG00000261338	lncRNA	2.37856	2.3357	-0.0442827	-0.0384588	0.82778	0.885391
ENSG00000116898.12	MRPS15	protein_coding	10.3457	10.6511	0.0193468	0.0183103	0.827828	0.885391
ENSG00000055609.21	KMT2C	protein_coding	5.0923	5.25921	0.0249262	0.0261023	0.82785	0.885391
ENSG00000253106.1	ENSG00000253106	lncRNA	1.6328	1.61282	-0.0408163	-0.0358371	0.827896	0.885391
ENSG00000267855.6	NDUFA7	protein_coding	0.472004	0.523241	0.0929402	0.0596911	0.827996	0.885444
ENSG00000255655.1	ENSG00000255655	lncRNA	0.763419	0.834882	0.101058	0.0611404	0.828179	0.885547
ENSG00000204257.15	HLA-DMA	protein_coding	0.586755	0.62587	0.0590149	0.0493899	0.828224	0.885547
ENSG00000122882.11	ECD	protein_coding	10.299	10.3549	-0.0146435	-0.0143188	0.828297	0.885547
ENSG00000275091.1	ENSG00000275091	lncRNA	0.508718	0.459124	-0.145504	-0.060549	0.828298	0.885547
ENSG00000164305.20	CASP3	protein_coding	7.1706	7.15104	-0.0257043	-0.0245809	0.828665	0.88582
ENSG00000064547.14	LPAR2	protein_coding	10.5601	10.5161	-0.0256174	-0.0246779	0.828683	0.88582
ENSG00000101997.13	CCDC22	protein_coding	4.81541	4.97725	0.0226427	0.0220738	0.828743	0.88582
ENSG00000198171.13	DDRGK1	protein_coding	13.215	13.2131	-0.0193744	-0.0188463	0.828766	0.88582
ENSG00000102786.15	INTS6	protein_coding	3.39299	3.41133	-0.0135491	-0.013212	0.828809	0.88582
ENSG00000165115.15	KIF27	protein_coding	1.77865	1.84153	0.0278797	0.0268822	0.829021	0.885992
ENSG00000175198.17	PCCA	protein_coding	5.38123	5.39597	-0.0175586	-0.0169807	0.829187	0.886114
ENSG00000162630.6	B3GALT2	protein_coding	2.67106	2.64692	-0.0343971	-0.032047	0.82936	0.886244
ENSG00000170677.6	SOCS6	protein_coding	8.75164	8.73956	-0.0240903	-0.0233475	0.829565	0.886409
ENSG00000155256.18	ZFYVE27	protein_coding	5.89538	5.89207	-0.0207448	-0.0200101	0.829733	0.886533
ENSG00000270820.8	USP34-DT	lncRNA	0.720502	0.756984	0.058966	0.0480802	0.829958	0.886719
ENSG00000121067.19	SPOP	protein_coding	5.99473	5.98808	-0.0248035	-0.0232994	0.830073	0.886787
ENSG00000247134.8	ENSG00000247134	lncRNA	6.79409	6.79952	-0.0235328	-0.0225763	0.830254	0.886925
ENSG00000125846.17	ZNF133	protein_coding	2.37122	2.43305	0.0204011	0.0198237	0.830404	0.887031
ENSG00000060491.17	OGFR	protein_coding	7.56532	7.55373	-0.0230934	-0.0221369	0.830607	0.88711
ENSG00000204356.14	NELFE	protein_coding	23.3525	23.4278	-0.0185921	-0.0181272	0.830635	0.88711
ENSG00000107140.16	TESK1	protein_coding	9.14936	9.43462	0.0196687	0.0190632	0.830646	0.88711
ENSG00000205090.9	TMEM240	protein_coding	2.88002	2.84091	-0.0374591	-0.0340057	0.830684	0.88711
ENSG00000276728.2	ENSG00000276728	lncRNA	0.992281	0.962647	-0.0603338	-0.048192	0.830865	0.887241
ENSG00000234617.2	SNRK-AS1	lncRNA	0.619518	0.655461	0.067019	0.0523479	0.830909	0.887241
ENSG00000139197.11	PEX5	protein_coding	6.90353	7.09637	0.0160972	0.0158335	0.830969	0.88725
ENSG00000153391.16	INO80C	protein_coding	0.962274	0.946131	-0.0346868	-0.0314109	0.831094	0.887299
ENSG00000188394.8	GPR21	protein_coding	1.20826	1.2724	0.0651435	0.0513174	0.831118	0.887299
ENSG00000145782.13	ATG12	protein_coding	8.41367	8.62982	0.0144145	0.0143905	0.831225	0.887359
ENSG00000068394.11	GPKOW	protein_coding	6.8346	6.81306	-0.0285677	-0.0279763	0.831498	0.887596
ENSG00000196204.12	RNF216P1	lncRNA	2.5616	2.64386	0.0228483	0.0222269	0.831644	0.887648
ENSG00000163161.14	ERCC3	protein_coding	4.48111	4.50149	-0.0138321	-0.0138692	0.83165	0.887648
ENSG00000270072.1	ENSG00000270072	lncRNA	0.603035	0.685798	0.148739	0.0595568	0.832461	0.888459
ENSG00000274315.1	ENSG00000274315	lncRNA	1.02493	0.983487	-0.107985	-0.0589206	0.83289	0.888862
ENSG00000115459.18	ELMOD3	protein_coding	1.98115	2.04581	0.0224153	0.0217371	0.833554	0.889516
ENSG00000096717.12	SIRT1	protein_coding	10.7281	11.011	0.0144936	0.0151805	0.833644	0.889557
ENSG00000183520.12	UTP11	protein_coding	12.0283	12.0807	-0.0182415	-0.0176491	0.833752	0.889617
ENSG00000186063.13	AIDA	protein_coding	11.081	11.3701	0.0166849	0.0165662	0.834207	0.890048
ENSG00000198130.16	HIBCH	protein_coding	2.63308	2.70567	0.0178972	0.017248	0.834412	0.890211
ENSG00000144747.17	TMF1	protein_coding	5.42258	5.44489	-0.0178563	-0.0171592	0.834642	0.890402
ENSG00000265948.1	ENSG00000265948	lncRNA	0.72149	0.660155	-0.149864	-0.0564257	0.834731	0.890441
ENSG00000235119.1	ENSG00000235119	lncRNA	1.0627	0.931227	-0.232859	-0.0449003	0.8349	0.890566
ENSG00000179476.8	C14orf28	protein_coding	1.18698	1.24014	0.0377437	0.0350486	0.835194	0.890825
ENSG00000135801.11	TAF5L	protein_coding	5.32533	5.32045	-0.0220536	-0.0212037	0.835294	0.890877
ENSG00000072736.19	NFATC3	protein_coding	8.54276	8.5932	-0.013921	-0.0121284	0.835481	0.891022
ENSG00000274425.1	ENSG00000274425	lncRNA	2.057	2.04724	-0.0312434	-0.0289796	0.835584	0.891077
ENSG00000214293.11	APTR	lncRNA	1.06504	1.05949	-0.0312669	-0.0290193	0.835912	0.891316
ENSG00000124275.15	MTRR	protein_coding	3.76381	3.86547	0.0178667	0.0177912	0.836111	0.891474
ENSG00000120896.14	SORBS3	protein_coding	16.7899	16.7713	-0.0231403	-0.017133	0.836472	0.891803
ENSG00000198794.12	SCAMP5	protein_coding	16.824	16.8243	-0.0221925	-0.0209819	0.837034	0.892347
ENSG00000112855.17	HARS2	protein_coding	6.12398	6.30886	0.0203317	0.0202583	0.837272	0.892546
ENSG00000196505.11	GDAP2	protein_coding	6.70589	6.89815	0.0196054	0.0193148	0.837407	0.892635
ENSG00000138663.9	COPS4	protein_coding	10.711	10.7303	-0.0163872	-0.0158933	0.837623	0.892757
ENSG00000278012.1	ENSG00000278012	lncRNA	1.14011	1.08272	-0.105029	-0.0567066	0.837678	0.892757
ENSG00000075089.10	ACTR6	protein_coding	4.0509	4.04811	-0.0199886	-0.0194222	0.837688	0.892757
ENSG00000139233.7	LLPH	protein_coding	2.47374	2.47193	-0.021716	-0.0208959	0.837728	0.892757
ENSG00000166199.13	ALKBH3	protein_coding	4.55014	4.7047	0.0250824	0.0239448	0.838	0.892992
ENSG00000167130.18	DOLPP1	protein_coding	15.8978	15.9943	-0.0148041	-0.0144771	0.838114	0.893058
ENSG00000215301.11	DDX3X	protein_coding	24.9616	25.0509	-0.0167503	-0.0164642	0.8385	0.893414
ENSG00000257835.2	ENSG00000257835	lncRNA	0.538501	0.60083	0.148753	0.0578706	0.838825	0.893567
ENSG00000286388.1	ENSG00000286388	lncRNA	5.00365	5.01283	-0.0199054	-0.0191339	0.839036	0.89371
ENSG00000281091.3	ENSG00000281091	lncRNA	0.859264	0.842098	-0.0520988	-0.0424043	0.839177	0.893804
ENSG00000171552.14	BCL2L1	protein_coding	16.6144	17.0386	0.0143759	0.0147083	0.839341	0.893876
ENSG00000204305.16	AGER	protein_coding	2.16172	2.22759	0.034502	0.0318472	0.839347	0.893876
ENSG00000261578.1	ENSG00000261578	lncRNA	1.30271	1.29268	-0.0303005	-0.0284315	0.839443	0.893923
ENSG00000153208.18	MERTK	protein_coding	2.49485	2.57636	0.0224978	0.0217122	0.839553	0.893968
ENSG00000235501.8	CNN3-DT	lncRNA	3.85583	3.9909	0.0245645	0.0236713	0.839589	0.893968
ENSG00000151553.15	FHIP2A	protein_coding	6.19365	6.36655	0.0189097	0.0184242	0.839744	0.894053
ENSG00000110844.14	PRPF40B	protein_coding	2.86183	2.94759	0.0192606	0.0191764	0.839772	0.894053
ENSG00000115306.16	SPTBN1	protein_coding	32.1351	32.8918	0.0117478	0.011567	0.840021	0.89418
ENSG00000101457.13	DNTTIP1	protein_coding	10.5103	10.4901	-0.0245309	-0.0227338	0.840034	0.89418
ENSG00000137100.16	DCTN3	protein_coding	11.8048	12.1597	0.0196826	0.0191811	0.840075	0.89418
ENSG00000065518.8	NDUFB4	protein_coding	32.7096	32.8418	-0.0157488	-0.0153447	0.840098	0.89418
ENSG00000140943.18	MBTPS1	protein_coding	11.9879	12.0616	-0.0131434	-0.0131727	0.84055	0.894557
ENSG00000283689.1	ENSG00000283689	lncRNA	0.59221	0.638011	0.0844264	0.0548695	0.840556	0.894557
ENSG00000093167.18	LRRFIP2	protein_coding	3.26156	3.35732	0.0190634	0.0189167	0.840628	0.894571
ENSG00000291283.1	ENSG00000291283	lncRNA	1.22938	1.29281	0.0667576	0.0492379	0.840703	0.894571
ENSG00000184792.16	OSBP2	protein_coding	1.80226	1.79572	-0.0276692	-0.025884	0.840893	0.894694
ENSG00000254501.1	ENSG00000254501	lncRNA	0.630896	0.567703	-0.140857	-0.0547482	0.841293	0.894977
ENSG00000187954.13	ZFTRAF1	protein_coding	4.32075	4.33005	-0.0177719	-0.0171786	0.841321	0.894977
ENSG00000163093.12	BBS5	protein_coding	2.4084	2.38612	-0.0302034	-0.0259982	0.84134	0.894977
ENSG00000166845.15	C18orf54	protein_coding	5.67299	5.85005	0.0223529	0.0210951	0.841365	0.894977
ENSG00000289226.2	ENSG00000289226	lncRNA	1.98158	1.92871	-0.0672335	-0.0492732	0.84147	0.895033
ENSG00000117242.7	PINK1-AS	lncRNA	4.42495	4.40972	-0.025848	-0.0243528	0.841599	0.895115
ENSG00000134852.15	CLOCK	protein_coding	4.92442	5.05909	0.0164184	0.016167	0.841888	0.895368
ENSG00000110871.15	COQ5	protein_coding	10.4079	10.69	0.0175732	0.0175076	0.841941	0.895369
ENSG00000109113.20	RAB34	protein_coding	10.272	10.5683	0.0187098	0.0186966	0.842031	0.89541
ENSG00000278925.1	ENSG00000278925	lncRNA	0.544723	0.500529	-0.139478	-0.0544246	0.842212	0.895546
ENSG00000125967.17	NECAB3	protein_coding	5.02519	5.20475	0.0286841	0.0265724	0.842604	0.895854
ENSG00000132254.13	ARFIP2	protein_coding	8.67608	8.90966	0.0152267	0.01605	0.842798	0.896004
ENSG00000121766.16	ZCCHC17	protein_coding	22.7691	22.9184	-0.0155076	-0.0147428	0.842952	0.896113
ENSG00000142207.7	URB1	protein_coding	4.49476	4.61147	0.0144206	0.0131347	0.843513	0.896654
ENSG00000289294.2	ENSG00000289294	lncRNA	1.31107	1.28909	-0.0568222	-0.0446425	0.844111	0.897234
ENSG00000171853.16	TRAPPC12	protein_coding	6.10227	6.24794	0.0146299	0.0145694	0.844253	0.897298
ENSG00000248479.1	ENSG00000248479	lncRNA	0.596404	0.678167	0.144423	0.0547972	0.844274	0.897298
ENSG00000075975.17	MKRN2	protein_coding	5.16238	5.30427	0.0159335	0.0159588	0.844369	0.897343
ENSG00000185085.2	INTS5	protein_coding	6.57417	6.75913	0.0163782	0.0161367	0.844725	0.897666
ENSG00000137872.17	SEMA6D	protein_coding	8.38004	8.37912	-0.0217671	-0.0207055	0.845171	0.89806
ENSG00000231305.4	ENSG00000231305	lncRNA	0.558695	0.542748	-0.064378	-0.047779	0.845199	0.89806
ENSG00000204560.10	DHX16	protein_coding	9.18725	9.40835	0.0142147	0.0135594	0.84585	0.898697
ENSG00000169598.17	DFFB	protein_coding	1.91336	1.89729	-0.0298171	-0.0273658	0.846236	0.899051
ENSG00000139131.13	YARS2	protein_coding	6.35807	6.3518	-0.0226689	-0.021825	0.846452	0.899173
ENSG00000182534.14	MXRA7	protein_coding	12.1441	12.4271	0.0116768	0.0114007	0.846455	0.899173
ENSG00000186897.5	C1QL4	protein_coding	20.6246	20.6632	-0.019998	-0.0191825	0.846939	0.899632
ENSG00000134440.12	NARS1	protein_coding	48.483	49.6668	0.0122029	0.0122415	0.847431	0.90006
ENSG00000130725.8	UBE2M	protein_coding	50.5642	51.7062	0.0110064	0.00897097	0.847446	0.90006
ENSG00000268279.4	ENSG00000268279	protein_coding	0.469469	0.505196	0.072321	0.0505421	0.847891	0.900477
ENSG00000261227.2	ENSG00000261227	lncRNA	0.520245	0.496665	-0.097033	-0.0518489	0.84812	0.900609
ENSG00000269560.1	ENSG00000269560	lncRNA	0.773172	0.729473	-0.130192	-0.0513904	0.848423	0.900876
ENSG00000122417.16	ODF2L	protein_coding	4.20832	4.22383	-0.0156348	-0.0150831	0.848695	0.901078
ENSG00000196290.17	NIF3L1	protein_coding	10.378	10.43	-0.0154765	-0.0151337	0.848718	0.901078
ENSG00000273253.2	TRABD-AS1	lncRNA	1.81792	1.76736	-0.0472505	-0.0392755	0.849209	0.901442
ENSG00000279481.1	ENSG00000279481	TEC	0.605916	0.639479	0.0656312	0.048502	0.849217	0.901442
ENSG00000013583.10	HEBP1	protein_coding	6.22687	6.40526	0.0219902	0.0211589	0.849594	0.901787
ENSG00000141378.15	PTRH2	protein_coding	2.96584	2.96609	-0.0198365	-0.0198616	0.849669	0.901811
ENSG00000239335.4	LLPH-DT	lncRNA	1.28446	1.21619	-0.0812958	-0.051478	0.849735	0.901825
ENSG00000164972.14	C9orf24	protein_coding	0.695482	0.665056	-0.06762	-0.0480602	0.849862	0.901905
ENSG00000115808.12	STRN	protein_coding	6.03052	6.19182	0.0156693	0.0154117	0.850059	0.901998
ENSG00000257086.1	ENSG00000257086	lncRNA	0.91447	0.899104	-0.0612347	-0.0440582	0.850085	0.901998
ENSG00000166965.13	RCCD1	protein_coding	2.00658	2.06742	0.0236918	0.0222491	0.850426	0.902196
ENSG00000104980.8	TIMM44	protein_coding	7.94429	7.93917	-0.020997	-0.0210473	0.85045	0.902196
ENSG00000274364.1	ENSG00000274364	lncRNA	1.031	0.951795	-0.10663	-0.0529474	0.851085	0.90276
ENSG00000164796.18	CSMD3	protein_coding	0.592169	0.591318	-0.025584	-0.0239181	0.851358	0.902978
ENSG00000163026.12	WDCP	protein_coding	9.01725	9.07109	-0.0161855	-0.0156033	0.851395	0.902978
ENSG00000115282.21	TTC31	protein_coding	3.85544	3.95641	0.0166819	0.0164989	0.851654	0.903197
ENSG00000158156.9	XKR8	protein_coding	1.8668	1.9149	0.0211559	0.0204801	0.851752	0.903224
ENSG00000184182.19	UBE2F	protein_coding	2.53264	2.61747	0.0228768	0.0221337	0.851784	0.903224
ENSG00000287038.3	ENSG00000287038	lncRNA	0.960221	1.00776	0.0479821	0.0404483	0.851856	0.903244
ENSG00000279294.1	ENSG00000279294	TEC	0.542426	0.570408	0.0570137	0.0448502	0.85289	0.904286
ENSG00000137547.9	MRPL15	protein_coding	15.555	15.6346	-0.0149295	-0.0143524	0.853752	0.905089
ENSG00000184194.6	GPR173	protein_coding	8.45125	8.6571	0.0142415	0.0140724	0.853834	0.90512
ENSG00000273451.1	ENSG00000273451	lncRNA	1.36019	1.42774	0.0583541	0.0453636	0.854174	0.905369
ENSG00000162910.19	MRPL55	protein_coding	6.75424	6.76977	-0.0198398	-0.0192875	0.854424	0.905578
ENSG00000144061.14	NPHP1	protein_coding	0.534441	0.553782	0.0255547	0.0241324	0.85463	0.905683
ENSG00000170043.12	TRAPPC1	protein_coding	32.1915	32.3957	-0.0139093	-0.0136054	0.854667	0.905683
ENSG00000131374.15	TBC1D5	protein_coding	10.3112	10.5558	0.0128756	0.0130202	0.854734	0.905683
ENSG00000289106.2	ENSG00000289106	lncRNA	13.9828	14.536	0.0293779	0.027346	0.854785	0.905683
ENSG00000105723.13	GSK3A	protein_coding	7.03495	7.21927	0.0144591	0.0142252	0.854843	0.905689
ENSG00000165566.13	AMER2	protein_coding	11.0905	11.3787	0.0152169	0.0172857	0.855085	0.905779
ENSG00000244187.8	TMEM141	protein_coding	2.68092	2.77742	0.0339263	0.0311234	0.855405	0.905985
ENSG00000278535.5	DHRS11	protein_coding	1.75588	1.75244	-0.0251374	-0.0233345	0.855436	0.905985
ENSG00000174516.15	PELI3	protein_coding	5.069	5.08992	-0.018803	-0.0181207	0.855626	0.906111
ENSG00000136270.14	TBRG4	protein_coding	7.39313	7.42709	-0.014054	-0.0141214	0.855698	0.906111
ENSG00000152484.14	USP12	protein_coding	8.24136	8.24281	-0.021261	-0.0198225	0.855713	0.906111
ENSG00000058799.15	YIPF1	protein_coding	13.3152	13.3507	-0.0159136	-0.0155693	0.855992	0.906351
ENSG00000086102.19	NFX1	protein_coding	6.92954	6.96901	-0.0119907	-0.0119326	0.856236	0.906537
ENSG00000174456.16	C12orf76	protein_coding	4.32884	4.34851	-0.0185712	-0.0185339	0.856286	0.906537
ENSG00000149658.18	YTHDF1	protein_coding	27.7619	27.9527	-0.0103738	-0.0101835	0.856341	0.906537
ENSG00000169129.16	AFAP1L2	protein_coding	0.525909	0.553159	0.0372919	0.0330023	0.856378	0.906537
ENSG00000277443.3	MARCKS	protein_coding	316.405	318.748	-0.0112591	-0.0110579	0.856464	0.906573
ENSG00000116906.13	GNPAT	protein_coding	15.4362	15.5147	-0.0154673	-0.0151953	0.856551	0.906609
ENSG00000147679.12	UTP23	protein_coding	3.91813	4.02346	0.0147692	0.0143144	0.856607	0.906613
ENSG00000173653.8	RCE1	protein_coding	2.9335	2.93037	-0.0201772	-0.0197233	0.856947	0.906917
ENSG00000264167.1	ENSG00000264167	lncRNA	0.723777	0.675406	-0.125462	-0.0475558	0.857288	0.907223
ENSG00000218891.5	ZNF579	protein_coding	10.9328	10.8869	-0.0257717	-0.0243969	0.857393	0.907272
ENSG00000168938.6	PPIC	protein_coding	3.5392	3.65908	0.0247226	0.0245743	0.85744	0.907272
ENSG00000251161.4	ENSG00000251161	lncRNA	1.31523	1.37757	0.0508501	0.0412354	0.857903	0.907706
ENSG00000169895.6	SYAP1	protein_coding	8.34438	8.53526	0.0104771	0.00935994	0.85807	0.907827
ENSG00000186017.16	ZNF566	protein_coding	3.57362	3.56388	-0.0227887	-0.0217163	0.858143	0.907834
ENSG00000160813.7	PPP1R35	protein_coding	8.91437	8.86251	-0.031257	-0.0284327	0.858331	0.907909
ENSG00000159958.7	TNFRSF13C	protein_coding	0.887715	0.931676	0.0320038	0.0291775	0.858357	0.907909
ENSG00000141013.17	GAS8	protein_coding	1.14052	1.18106	0.0269946	0.0257758	0.859008	0.908542
ENSG00000162227.8	TAF6L	protein_coding	5.00639	5.01557	-0.0169321	-0.0164745	0.859284	0.908778
ENSG00000253854.1	ENSG00000253854	lncRNA	0.569879	0.547498	-0.0787131	-0.0481657	0.859635	0.909093
ENSG00000289357.1	ENSG00000289357	lncRNA	8.13375	8.0568	-0.0387618	-0.0332661	0.859737	0.909145
ENSG00000225761.1	ENSG00000225761	lncRNA	0.686736	0.749029	0.111185	0.0512459	0.8601	0.909442
ENSG00000272072.1	ENSG00000272072	lncRNA	1.1382	1.0921	-0.0712333	-0.0462531	0.860542	0.90983
ENSG00000125656.11	CLPP	protein_coding	11.3493	11.6685	0.0170597	0.0167242	0.86061	0.909846
ENSG00000178952.11	TUFM	protein_coding	48.5694	49.8106	0.0144857	0.0153944	0.86128	0.910388
ENSG00000108021.22	TASOR2	protein_coding	8.41264	8.63327	0.0156581	0.0154139	0.861407	0.910466
ENSG00000211584.14	SLC48A1	protein_coding	6.0273	6.19832	0.0189727	0.0184406	0.861486	0.910494
ENSG00000174106.3	LEMD3	protein_coding	9.37541	9.62208	0.0143452	0.0125123	0.861676	0.910639
ENSG00000066933.16	MYO9A	protein_coding	5.06395	5.19952	0.0166532	0.0180691	0.861844	0.910761
ENSG00000182986.15	ZNF320	protein_coding	4.90889	4.93463	-0.0127989	-0.0124083	0.861923	0.910789
ENSG00000225697.13	SLC26A6	protein_coding	2.57593	2.63244	0.0159686	0.0156763	0.862112	0.910892
ENSG00000124257.7	NEURL2	protein_coding	1.33008	1.29962	-0.0503548	-0.0402347	0.862126	0.910892
ENSG00000254419.1	ENSG00000254419	lncRNA	0.539299	0.571719	0.112366	0.0488196	0.862929	0.911629
ENSG00000271882.1	ENSG00000271882	lncRNA	0.760127	0.830615	0.0997748	0.0496907	0.863037	0.911687
ENSG00000115318.12	LOXL3	protein_coding	5.8967	5.93255	-0.0133627	-0.0134303	0.863239	0.911845
ENSG00000165449.12	SLC16A9	protein_coding	4.9486	5.08465	0.0172249	0.0164991	0.864008	0.912601
ENSG00000196937.11	FAM3C	protein_coding	5.38822	5.53926	0.018055	0.0175254	0.864241	0.912736
ENSG00000134049.6	IER3IP1	protein_coding	4.34011	4.32913	-0.023415	-0.0220487	0.864427	0.912877
ENSG00000149308.17	NPAT	protein_coding	6.49604	6.65542	0.0132919	0.0143816	0.864894	0.913281
ENSG00000198113.3	TOR4A	protein_coding	0.573863	0.563788	-0.0427006	-0.0359906	0.864932	0.913281
ENSG00000271335.6	CCNY-AS1	lncRNA	0.832447	0.814641	-0.0526193	-0.0401011	0.864969	0.913281
ENSG00000231729.1	ARHGEF9-IT1	lncRNA	0.60682	0.552518	-0.12509	-0.0456796	0.865851	0.914101
ENSG00000290041.1	ENSG00000290041	lncRNA	1.26583	1.36921	0.0886433	0.0485015	0.866055	0.914184
ENSG00000281530.1	ENSG00000281530	lncRNA	0.945123	0.918256	-0.0600672	-0.0428531	0.866088	0.914184
ENSG00000291081.1	ENSG00000291081	lncRNA	0.671083	0.669935	-0.0336681	-0.0296375	0.866088	0.914184
ENSG00000176834.14	VSIG10	protein_coding	1.61733	1.65679	0.0164863	0.0158777	0.866164	0.914208
ENSG00000271833.1	ENSG00000271833	lncRNA	0.504127	0.5335	0.104768	0.0482481	0.866568	0.914578
ENSG00000107669.19	ATE1	protein_coding	3.77278	3.86058	0.0111044	0.0109306	0.867083	0.914971
ENSG00000272936.1	ENSG00000272936	lncRNA	1.18121	1.14153	-0.0708347	-0.0443913	0.867114	0.914971
ENSG00000112210.12	RAB23	protein_coding	7.5837	7.78861	0.0162028	0.0159104	0.867143	0.914971
ENSG00000198467.16	TPM2	protein_coding	8.36517	8.3655	-0.0204686	-0.0192804	0.867152	0.914971
ENSG00000233799.1	ENSG00000233799	lncRNA	0.885331	0.956749	0.0867666	0.04701	0.867303	0.915075
ENSG00000135617.4	PRADC1	protein_coding	6.53912	6.54892	-0.0219814	-0.0208994	0.867657	0.915392
ENSG00000261270.1	ENSG00000261270	lncRNA	0.751342	0.710764	-0.112044	-0.0453197	0.867936	0.915631
ENSG00000182979.18	MTA1	protein_coding	19.982	20.0471	-0.0165138	-0.0158176	0.868085	0.915732
ENSG00000110880.11	CORO1C	protein_coding	55.0877	56.345	0.0107775	0.0116383	0.868393	0.915963
ENSG00000132155.14	RAF1	protein_coding	7.06035	7.21577	0.00953798	0.0102347	0.86841	0.915963
ENSG00000104969.11	SGTA	protein_coding	18.9984	19.4711	0.0134017	0.0133563	0.868491	0.915992
ENSG00000173011.12	TADA2B	protein_coding	5.42831	5.5545	0.0122553	0.0117079	0.868624	0.916077
ENSG00000165271.17	NOL6	protein_coding	5.56775	5.58598	-0.0130456	-0.0129005	0.868864	0.916254
ENSG00000166886.13	NAB2	protein_coding	25.1785	25.3342	-0.0138993	-0.0134516	0.868951	0.916254
ENSG00000149923.14	PPP4C	protein_coding	32.3012	33.1922	0.0170203	0.0168222	0.868951	0.916254
ENSG00000178057.15	NDUFAF3	protein_coding	16.6896	17.1506	0.0158555	0.0151974	0.869433	0.916651
ENSG00000164008.17	C1orf50	protein_coding	2.6056	2.60555	-0.0185862	-0.0180231	0.869625	0.916796
ENSG00000171295.13	ZNF440	protein_coding	2.97319	2.98385	-0.0188852	-0.0142523	0.870155	0.917299
ENSG00000248790.1	ENSG00000248790	lncRNA	0.950305	1.0378	0.109338	0.0466663	0.870667	0.917728
ENSG00000276740.1	ENSG00000276740	lncRNA	0.700516	0.76427	0.0880306	0.0473245	0.871936	0.919008
ENSG00000168488.19	ATXN2L	protein_coding	45.582	46.7551	0.0147625	0.0144259	0.87202	0.919041
ENSG00000140612.14	SEC11A	protein_coding	16.0206	16.4112	0.0112414	0.0111304	0.872092	0.919061
ENSG00000014824.14	SLC30A9	protein_coding	19.091	19.5224	0.00926041	0.00922194	0.872193	0.919112
ENSG00000290033.1	ENSG00000290033	lncRNA	0.800944	0.833769	0.0443641	0.0354817	0.872494	0.919339
ENSG00000166435.17	XRRA1	protein_coding	1.86557	1.87283	-0.0152517	-0.0147359	0.872515	0.919339
ENSG00000037897.17	METTL1	protein_coding	2.64082	2.63364	-0.0206574	-0.0195329	0.873073	0.919824
ENSG00000171806.12	METTL18	protein_coding	3.04668	3.15752	0.0254508	0.0247008	0.873149	0.919824
ENSG00000103549.22	RNF40	protein_coding	24.0625	24.2736	-0.00936999	-0.00823029	0.873256	0.919824
ENSG00000114098.18	ARMC8	protein_coding	4.16064	4.1835	-0.0138279	-0.0134775	0.873279	0.919824
ENSG00000122481.17	RWDD3	protein_coding	1.09854	1.14967	0.0409247	0.0343287	0.873287	0.919824
ENSG00000142235.13	LMTK3	protein_coding	11.0484	11.0088	-0.0268338	-0.0242411	0.873295	0.919824
ENSG00000179168.15	GGN	protein_coding	2.35502	2.44155	0.0299017	0.0272108	0.87343	0.919892
ENSG00000171302.17	CANT1	protein_coding	13.42	13.5265	-0.0101004	-0.00982214	0.873466	0.919892
ENSG00000167986.15	DDB1	protein_coding	26.4845	27.082	0.010427	0.0103486	0.873722	0.920105
ENSG00000272892.1	ENSG00000272892	lncRNA	0.626014	0.674706	0.0594111	0.0424544	0.873782	0.920112
ENSG00000253368.4	TRNP1	protein_coding	25.667	25.7045	-0.0197579	-0.0176741	0.873901	0.920182
ENSG00000254556.1	ENSG00000254556	lncRNA	0.574606	0.603126	0.0634504	0.0429412	0.87438	0.920574
ENSG00000100056.12	ESS2	protein_coding	5.25446	5.37537	0.0113284	0.0109751	0.874608	0.920758
ENSG00000272973.2	ENSG00000272973	lncRNA	0.719358	0.756393	0.0537891	0.0398747	0.874814	0.920909
ENSG00000275763.3	ZNF516-DT	lncRNA	0.779536	0.823518	0.0490909	0.0405003	0.875424	0.921449
ENSG00000162642.14	C1orf52	protein_coding	6.23619	6.39469	0.0135259	0.013006	0.875508	0.921481
ENSG00000143158.11	MPC2	protein_coding	10.548	10.8227	0.0123735	0.0123544	0.87573	0.921658
ENSG00000259398.1	ENSG00000259398	lncRNA	0.809902	0.872971	0.118639	0.0437456	0.876016	0.921903
ENSG00000275769.1	ENSG00000275769	lncRNA	2.59382	2.55223	-0.0659977	-0.041402	0.876226	0.922068
ENSG00000131828.14	PDHA1	protein_coding	13.0123	13.1123	-0.010658	-0.0104315	0.876537	0.922339
ENSG00000008086.13	CDKL5	protein_coding	1.83318	1.84603	-0.0121164	-0.0117717	0.876832	0.922593
ENSG00000143256.5	PFDN2	protein_coding	14.3223	14.2895	-0.0264207	-0.0243512	0.877171	0.922894
ENSG00000225855.7	RUSC1-AS1	lncRNA	0.968468	0.962009	-0.0307102	-0.0270902	0.877881	0.92353
ENSG00000288942.1	ENSG00000288942	lncRNA	4.40388	4.60384	0.0465012	0.0351439	0.877883	0.92353
ENSG00000279696.1	ENSG00000279696	TEC	0.936047	0.970864	0.0380352	0.0323351	0.878024	0.923623
ENSG00000262580.5	ENSG00000262580	lncRNA	0.552377	0.575206	0.037531	0.0317456	0.878326	0.923883
ENSG00000225828.2	FAM229A	protein_coding	2.06697	2.08011	-0.0234137	-0.0214357	0.878527	0.92404
ENSG00000152475.7	ZNF837	protein_coding	1.77173	1.84581	0.0366713	0.0309429	0.879197	0.924631
ENSG00000099385.12	BCL7C	protein_coding	9.40815	9.44092	-0.0158212	-0.0150496	0.879385	0.92466
ENSG00000224975.1	INE1	lncRNA	2.15698	2.24129	0.0333359	0.0291794	0.879447	0.924669
ENSG00000140153.18	WDR20	protein_coding	3.39505	3.41289	-0.0117155	-0.0113716	0.879631	0.924806
ENSG00000012983.12	MAP4K5	protein_coding	8.01133	8.05844	-0.0145019	-0.0142554	0.879942	0.925077
ENSG00000158552.13	ZFAND2B	protein_coding	3.17217	3.1883	-0.018246	-0.0170065	0.880156	0.925245
ENSG00000106665.16	CLIP2	protein_coding	24.539	25.2511	0.0196094	0.0188155	0.880408	0.925433
ENSG00000110429.14	FBXO3	protein_coding	3.03432	3.04662	-0.0150531	-0.0146673	0.880441	0.925433
ENSG00000169016.17	E2F6	protein_coding	6.24669	6.39846	0.0125276	0.011969	0.880805	0.925758
ENSG00000289515.2	ENSG00000289515	lncRNA	0.524032	0.567457	0.10687	0.0419861	0.880942	0.925847
ENSG00000088727.14	KIF9	protein_coding	0.583451	0.58137	-0.0290149	-0.0257835	0.88119	0.926051
ENSG00000100218.12	RSPH14	protein_coding	0.521084	0.544395	0.0466328	0.0365864	0.88182	0.9266
ENSG00000211445.13	GPX3	protein_coding	6.25814	6.43263	0.0211436	0.0199592	0.88202	0.926754
ENSG00000112695.13	COX7A2	protein_coding	29.7516	29.949	-0.0118195	-0.0111298	0.882292	0.926983
ENSG00000273137.1	SELENOO-AS1	lncRNA	0.508672	0.560545	0.090741	0.0428698	0.882549	0.927197
ENSG00000110200.9	ANAPC15	protein_coding	3.4434	3.47994	-0.0168749	-0.0163135	0.882841	0.927367
ENSG00000111817.19	DSE	protein_coding	2.28041	2.29714	-0.0124647	-0.0120649	0.882894	0.927367
ENSG00000100504.17	PYGL	protein_coding	6.469	6.63311	0.0139781	0.013862	0.882968	0.927367
ENSG00000105281.12	SLC1A5	protein_coding	37.403	37.5763	-0.0155047	-0.0140053	0.882979	0.927367
ENSG00000198856.13	OSTC	protein_coding	33.9415	34.8577	0.0155929	0.0135794	0.883139	0.927465
ENSG00000163877.11	SNIP1	protein_coding	3.84347	3.92782	0.0124176	0.011893	0.883202	0.927465
ENSG00000214160.10	ALG3	protein_coding	7.72123	7.7476	-0.0184114	-0.0178656	0.883435	0.927587
ENSG00000203705.11	TATDN3	protein_coding	3.27561	3.28932	-0.0145927	-0.0142599	0.883457	0.927587
ENSG00000159692.17	CTBP1	protein_coding	20.941	21.381	0.00848143	0.00909368	0.883514	0.927591
ENSG00000176393.11	RNPEP	protein_coding	12.0048	12.0868	-0.0111475	-0.0104177	0.883593	0.927617
ENSG00000275580.1	ENSG00000275580	lncRNA	1.37745	1.3334	-0.0587865	-0.0373413	0.883883	0.92783
ENSG00000161328.11	LRRC56	protein_coding	1.08352	1.12688	0.0291249	0.0261764	0.883903	0.92783
ENSG00000154127.10	UBASH3B	protein_coding	2.89153	2.96796	0.017054	0.0165303	0.884213	0.928099
ENSG00000170917.14	NUDT6	protein_coding	0.815748	0.818273	-0.0278624	-0.024577	0.884502	0.928346
ENSG00000254936.4	ENSG00000254936	lncRNA	0.700453	0.722616	0.0498947	0.0370107	0.88494	0.928749
ENSG00000170296.10	GABARAP	protein_coding	1.85497	1.85005	-0.0254946	-0.0228296	0.885613	0.929399
ENSG00000163001.12	CFAP36	protein_coding	6.77559	6.963	0.0153138	0.0150597	0.88573	0.929465
ENSG00000198612.11	COPS8	protein_coding	20.0674	20.2078	-0.0112806	-0.0110515	0.885929	0.929617
ENSG00000182606.17	TRAK1	protein_coding	16.2545	16.4039	-0.00789858	-0.0090511	0.886449	0.930036
ENSG00000127952.17	STYXL1	protein_coding	9.86963	9.90882	-0.0147371	-0.0144371	0.886489	0.930036
ENSG00000163468.15	CCT3	protein_coding	53.5198	54.6467	0.00837527	0.0103475	0.886669	0.930123
ENSG00000276573.1	ENSG00000276573	lncRNA	1.83324	1.73611	-0.072869	-0.0398608	0.886739	0.930123
ENSG00000222011.9	FAM185A	protein_coding	1.56411	1.61905	0.0259974	0.0237554	0.886787	0.930123
ENSG00000067836.13	ROGDI	protein_coding	1.92269	1.92143	-0.0217889	-0.02104	0.887052	0.930344
ENSG00000116704.8	SLC35D1	protein_coding	3.00293	3.00829	-0.0197525	-0.0181749	0.887334	0.930583
ENSG00000149823.9	VPS51	protein_coding	10.1935	10.2409	-0.0153808	-0.0145881	0.887734	0.930947
ENSG00000125611.16	CHCHD5	protein_coding	3.11102	3.22572	0.0242722	0.0218284	0.887858	0.931019
ENSG00000291263.1	SMG1P7	lncRNA	1.06383	1.10016	0.0330642	0.028216	0.888	0.931112
ENSG00000175756.14	AURKAIP1	protein_coding	21.6017	22.1675	0.0158711	0.0173035	0.888424	0.93135
ENSG00000091073.20	DTX2	protein_coding	2.20304	2.21044	-0.0207538	-0.0193185	0.888442	0.93135
ENSG00000287710.1	ENSG00000287710	lncRNA	1.05711	1.13931	0.0640346	0.0399861	0.888656	0.931517
ENSG00000289584.1	ENSG00000289584	lncRNA	1.89581	1.82776	-0.0648356	-0.0361331	0.88878	0.931591
ENSG00000172409.7	CLP1	protein_coding	4.71651	4.74193	-0.0215553	-0.0201032	0.889204	0.931877
ENSG00000267940.1	ENSG00000267940	lncRNA	1.20039	1.26029	0.0423878	0.0334806	0.889215	0.931877
ENSG00000165097.16	KDM1B	protein_coding	6.74912	6.79263	-0.0119183	-0.0113958	0.88933	0.931915
ENSG00000277369.2	ENSG00000277369	lncRNA	1.11186	1.0801	-0.0511456	-0.0355068	0.889517	0.932023
ENSG00000044524.11	EPHA3	protein_coding	4.1325	4.12667	-0.0227922	-0.0210286	0.889659	0.932117
ENSG00000054282.16	SDCCAG8	protein_coding	2.76896	2.84666	0.016267	0.0158117	0.889974	0.93239
ENSG00000163602.12	RYBP	protein_coding	10.5205	10.606	-0.0105229	-0.0103608	0.890037	0.932399
ENSG00000128607.14	KLHDC10	protein_coding	19.1148	19.25	-0.011877	-0.0102596	0.89064	0.932974
ENSG00000141505.12	ASGR1	protein_coding	2.7835	2.8758	0.0192723	0.0182975	0.890963	0.933256
ENSG00000280280.1	ENSG00000280280	TEC	0.800942	0.754933	-0.142938	-0.0317238	0.891703	0.933861
ENSG00000273245.1	ENSG00000273245	lncRNA	1.7484	1.71677	-0.0618159	-0.0367431	0.891797	0.933898
ENSG00000250950.1	ENSG00000250950	lncRNA	1.15238	1.09473	-0.0680203	-0.0373446	0.891855	0.933898
ENSG00000289868.1	ENSG00000289868	lncRNA	0.519856	0.497923	-0.0977389	-0.0372618	0.891901	0.933898
ENSG00000189060.6	H1-0	protein_coding	88.8231	88.9616	-0.0196147	-0.0184363	0.892237	0.934139
ENSG00000111271.15	ACAD10	protein_coding	2.10847	2.12123	-0.0135474	-0.0129614	0.892239	0.934139
ENSG00000160226.16	CFAP410	protein_coding	1.39887	1.44225	0.0187059	0.0165635	0.892541	0.934399
ENSG00000101901.13	ALG13	protein_coding	3.1504	3.22768	0.0122704	0.012051	0.892627	0.934433
ENSG00000100151.16	PICK1	protein_coding	3.99373	4.1036	0.0180987	0.0169949	0.892838	0.934589
ENSG00000197798.9	FAM118B	protein_coding	8.05384	8.11139	-0.0108508	-0.0103246	0.892885	0.934589
ENSG00000205981.9	DNAJC19	protein_coding	3.77779	3.80211	-0.0135949	-0.0132409	0.892945	0.934596
ENSG00000135720.13	DYNC1LI2	protein_coding	27.2433	27.8617	0.0107177	0.0115171	0.893584	0.935208
ENSG00000174744.14	BRMS1	protein_coding	8.96263	9.19311	0.013493	0.0132332	0.893854	0.935434
ENSG00000157542.11	KCNJ6	protein_coding	0.683315	0.702897	0.0205497	0.0197566	0.894104	0.935638
ENSG00000275710.1	ENSG00000275710	lncRNA	0.454715	0.527964	0.171378	0.0289627	0.894183	0.935664
ENSG00000008869.12	HEATR5B	protein_coding	5.93879	5.97521	-0.013366	-0.0128368	0.894753	0.936204
ENSG00000168209.6	DDIT4	protein_coding	64.1065	67.6186	0.0550772	0.0501563	0.89482	0.936218
ENSG00000167004.14	PDIA3	protein_coding	18.0077	18.2026	-0.00723109	-0.00693032	0.894965	0.936294
ENSG00000256139.2	ENSG00000256139	lncRNA	0.930833	0.924884	-0.0456201	-0.033162	0.895001	0.936294
ENSG00000182185.19	RAD51B	protein_coding	0.965521	0.987837	0.0171078	0.0168065	0.895462	0.936661
ENSG00000119638.14	NEK9	protein_coding	6.5077	6.56535	-0.00859184	-0.00821541	0.895515	0.936661
ENSG00000168827.15	GFM1	protein_coding	4.71871	4.81016	0.00762271	0.00761646	0.895711	0.93681
ENSG00000108561.8	C1QBP	protein_coding	29.2952	29.9444	0.00763851	0.00760219	0.8958	0.936837
ENSG00000276934.1	ENSG00000276934	lncRNA	0.568745	0.537575	-0.0831971	-0.0365526	0.895846	0.936837
ENSG00000186130.5	ZBTB6	protein_coding	7.08227	7.25581	0.0110213	0.0106893	0.89627	0.937158
ENSG00000227888.4	FAM66A	lncRNA	2.50192	2.4789	-0.0282534	-0.0247526	0.896468	0.937261
ENSG00000265254.1	ENSG00000265254	lncRNA	0.9643	0.933358	-0.0778668	-0.0359948	0.896719	0.937467
ENSG00000278600.1	ENSG00000278600	lncRNA	2.62227	2.61112	-0.021442	-0.0196736	0.896875	0.937573
ENSG00000177427.13	MIEF2	protein_coding	3.25056	3.26814	-0.016225	-0.0153382	0.896943	0.937587
ENSG00000291089.1	ENSG00000291089	lncRNA	2.63037	2.64896	-0.013719	-0.01309	0.89706	0.937653
ENSG00000159674.12	SPON2	protein_coding	0.886113	0.909087	0.0240348	0.0216219	0.897212	0.937712
ENSG00000164284.15	GRPEL2	protein_coding	20.376	20.5713	-0.00918464	-0.0086492	0.897228	0.937712
ENSG00000089289.16	IGBP1	protein_coding	22.0646	22.2282	-0.010276	-0.00984899	0.897279	0.937712
ENSG00000124786.12	SLC35B3	protein_coding	3.45077	3.541	0.0137108	0.0107923	0.897716	0.938078
ENSG00000183570.17	PCBP3	protein_coding	0.694008	0.718805	0.0276109	0.0241228	0.897738	0.938078
ENSG00000101138.12	CSTF1	protein_coding	10.5677	10.654	-0.00829058	-0.00766378	0.898338	0.938573
ENSG00000264247.2	ZNF407-AS1	lncRNA	2.80396	2.81364	-0.0162351	-0.0156759	0.898408	0.938573
ENSG00000178904.19	DPY19L3	protein_coding	8.95707	9.16272	0.0114075	0.0113517	0.898429	0.938573
ENSG00000267201.1	LINC01775	lncRNA	0.499109	0.51938	0.0793541	0.0360649	0.898991	0.939101
ENSG00000205269.6	TMEM170B	protein_coding	19.4976	20.0232	0.0166352	0.00868512	0.899043	0.939101
ENSG00000281195.1	ENSG00000281195	lncRNA	1.90029	1.87589	-0.0297873	-0.0250655	0.899274	0.939252
ENSG00000176209.12	SMIM19	protein_coding	3.96448	4.06479	0.0138116	0.013355	0.899539	0.939406
ENSG00000132581.10	SDF2	protein_coding	8.18531	8.37361	0.011339	0.0109954	0.899553	0.939406
ENSG00000278989.1	ENSG00000278989	TEC	0.555574	0.546201	-0.0472504	-0.0315539	0.899611	0.93941
ENSG00000247728.2	ARHGAP11B-DT	lncRNA	0.487949	0.536731	0.0819891	0.0360183	0.899705	0.93943
ENSG00000169371.14	SNUPN	protein_coding	2.13883	2.1961	0.0154067	0.0147071	0.899813	0.93943
ENSG00000223786.1	ENSG00000223786	lncRNA	0.81371	0.885552	0.0782311	0.0399234	0.899883	0.93943
ENSG00000275074.2	NUDT18	protein_coding	1.3717	1.43302	0.0398798	0.031283	0.899944	0.93943
ENSG00000227598.1	ENSG00000227598	lncRNA	1.51113	1.47006	-0.0507213	-0.0339248	0.9002	0.939551
ENSG00000289586.2	ENSG00000289586	lncRNA	3.67036	3.67754	-0.0174854	-0.0169342	0.900228	0.939551
ENSG00000102189.17	EEA1	protein_coding	3.63842	3.73388	0.0120513	0.0118568	0.900235	0.939551
ENSG00000175213.3	ZNF408	protein_coding	3.74777	3.84087	0.014061	0.0130064	0.900309	0.939571
ENSG00000123144.11	TRIR	protein_coding	94.186	94.7617	-0.0130494	-0.0123027	0.90046	0.93962
ENSG00000106638.18	TBL2	protein_coding	4.60254	4.70141	0.0112731	0.0112774	0.900634	0.93974
ENSG00000067715.15	SYT1	protein_coding	25.3902	25.9427	0.00890231	0.00922336	0.900713	0.939766
ENSG00000279384.1	ENSG00000279384	TEC	1.65976	1.63087	-0.0568587	-0.0334791	0.900899	0.939793
ENSG00000280173.1	ENSG00000280173	TEC	2.97635	3.05346	0.0198094	0.0187352	0.900907	0.939793
ENSG00000130758.8	MAP3K10	protein_coding	9.20353	9.43934	0.0153876	0.0150029	0.900932	0.939793
ENSG00000254860.7	TMEM9B-AS1	lncRNA	0.687758	0.688887	-0.0230096	-0.0195463	0.901054	0.939838
ENSG00000109689.20	STIM2	protein_coding	3.36917	3.44687	0.0114222	0.0111523	0.901367	0.940027
ENSG00000163728.11	TTC14	protein_coding	4.10753	4.21	0.0120944	0.0124954	0.90137	0.940027
ENSG00000177508.12	IRX3	protein_coding	10.3825	10.4431	-0.0148261	-0.0147589	0.901399	0.940027
ENSG00000124243.19	BCAS4	protein_coding	3.84524	3.84622	-0.0211212	-0.01913	0.90163	0.940212
ENSG00000173214.7	MFSD4B	protein_coding	3.29421	3.37666	0.0146992	0.014276	0.901739	0.940268
ENSG00000155329.12	ZCCHC10	protein_coding	7.67303	7.89836	0.0145865	0.0141685	0.902223	0.94066
ENSG00000291006.1	ENSG00000291006	lncRNA	4.78542	4.82684	-0.011265	-0.0115386	0.903462	0.941702
ENSG00000114737.16	CISH	protein_coding	0.645067	0.645395	-0.0219433	-0.0197889	0.903495	0.941702
ENSG00000142937.12	RPS8	protein_coding	173.569	177.628	0.0118866	0.011663	0.903575	0.941728
ENSG00000044090.13	CUL7	protein_coding	6.3211	6.4561	0.00865465	0.0085825	0.903657	0.941757
ENSG00000154518.10	ATP5MC3	protein_coding	25.6784	25.8889	-0.0102766	-0.00980778	0.903997	0.942054
ENSG00000286491.3	ENSG00000286491	lncRNA	0.85097	0.928997	0.0865719	0.0348226	0.904101	0.942106
ENSG00000151687.15	ANKAR	protein_coding	0.557763	0.574185	0.0227232	0.0202174	0.904693	0.942665
ENSG00000129472.15	RAB2B	protein_coding	19.7082	20.1235	0.00863528	0.00852985	0.904963	0.942834
ENSG00000267458.1	ENSG00000267458	lncRNA	0.953441	0.899078	-0.0758766	-0.0337773	0.90505	0.942867
ENSG00000130255.13	RPL36	protein_coding	65.1681	65.4734	-0.0150462	-0.0142173	0.905199	0.942966
ENSG00000107014.9	RLN2	protein_coding	0.599628	0.58547	-0.056958	-0.0324551	0.905301	0.943015
ENSG00000269293.5	ZSCAN16-AS1	lncRNA	0.893371	0.911108	0.0199592	0.0184114	0.90581	0.943431
ENSG00000274591.1	ENSG00000274591	lncRNA	0.744745	0.702568	-0.0955469	-0.0310039	0.905979	0.943551
ENSG00000158092.7	NCK1	protein_coding	3.13226	3.20701	0.0121626	0.011813	0.906355	0.943851
ENSG00000063761.16	ADCK1	protein_coding	1.6606	1.69939	0.0149054	0.0141876	0.906426	0.943851
ENSG00000099977.16	DDT	protein_coding	0.841364	0.834139	-0.0202264	-0.0183314	0.906504	0.943866
ENSG00000115761.17	NOL10	protein_coding	1.94917	1.9693	-0.00824057	-0.00860112	0.906555	0.943866
ENSG00000197128.13	ZNF772	protein_coding	7.66658	7.84526	0.0111548	0.0110028	0.907089	0.944365
ENSG00000189369.9	GSPT2	protein_coding	11.0957	11.3763	0.0125217	0.0122383	0.907186	0.944409
ENSG00000168010.11	ATG16L2	protein_coding	0.721179	0.740153	0.0223047	0.0199891	0.907735	0.944856
ENSG00000278126.1	ENSG00000278126	lncRNA	1.73792	1.72042	-0.0366801	-0.0277513	0.90778	0.944856
ENSG00000074855.11	ANO8	protein_coding	10.3878	10.6363	0.013675	0.0132166	0.908001	0.94503
ENSG00000119698.12	PPP4R4	protein_coding	1.09159	1.12719	0.0220813	0.0200971	0.908431	0.945421
ENSG00000144224.17	UBXN4	protein_coding	21.3064	21.7922	0.00991638	0.00958	0.908828	0.945776
ENSG00000248932.8	COPB2-DT	lncRNA	1.56308	1.57016	-0.0151755	-0.0137772	0.909039	0.945906
ENSG00000111640.15	GAPDH	protein_coding	822.206	839.316	0.00815254	0.00897216	0.909061	0.945906
ENSG00000167969.13	ECI1	protein_coding	8.32212	8.51102	0.0107647	0.0105684	0.909169	0.94596
ENSG00000148187.18	MRRF	protein_coding	2.66335	2.72116	0.00811586	0.00827022	0.909329	0.94605
ENSG00000283045.1	ENSG00000283045	lncRNA	0.857818	0.923413	0.0759015	0.0329718	0.909458	0.946091
ENSG00000177000.13	MTHFR	protein_coding	5.28551	5.33493	-0.00760653	-0.00774745	0.90957	0.94615
ENSG00000104442.10	ARMC1	protein_coding	16.6369	16.7637	-0.00935297	-0.00904722	0.909668	0.946195
ENSG00000123349.15	PFDN5	protein_coding	0.557495	0.557205	-0.0257049	-0.0218407	0.909798	0.946214
ENSG00000161847.14	RAVER1	protein_coding	6.98158	7.02214	-0.0134576	-0.0128655	0.909808	0.946214
ENSG00000171503.13	ETFDH	protein_coding	0.762343	0.779608	0.00939313	0.00884317	0.909851	0.946214
ENSG00000141384.13	TAF4B	protein_coding	0.564932	0.570983	-0.0169539	-0.0156476	0.910257	0.946477
ENSG00000124523.17	SIRT5	protein_coding	1.57961	1.61605	0.0122416	0.0122724	0.910273	0.946477
ENSG00000267348.3	GEMIN7-AS1	lncRNA	0.524304	0.52565	-0.0282266	-0.0227373	0.910323	0.946477
ENSG00000228474.6	OST4	protein_coding	115.816	118.554	0.0109197	0.0106891	0.9107	0.946813
ENSG00000286747.1	ENSG00000286747	lncRNA	0.713793	0.701427	-0.0476034	-0.029547	0.911029	0.947041
ENSG00000117266.16	CDK18	protein_coding	1.28215	1.32277	0.0237565	0.0210931	0.911191	0.947058
ENSG00000263165.1	ENSG00000263165	lncRNA	0.751726	0.744064	-0.0707974	-0.0296378	0.911228	0.947058
ENSG00000150281.7	CTF1	protein_coding	2.19169	2.17521	-0.0270146	-0.0223578	0.911276	0.947058
ENSG00000145191.15	EIF2B5	protein_coding	3.77785	3.80455	-0.0104032	-0.0107429	0.911308	0.947058
ENSG00000165898.14	ISCA2	protein_coding	6.37685	6.40774	-0.0136911	-0.0128958	0.91132	0.947058
ENSG00000225750.1	ENSG00000225750	lncRNA	1.4954	1.5692	0.0561109	0.0320337	0.911429	0.947068
ENSG00000105085.11	MED26	protein_coding	1.61947	1.66311	0.0133883	0.0127758	0.911439	0.947068
ENSG00000198373.13	WWP2	protein_coding	6.66043	6.79807	0.00820207	0.00830524	0.911832	0.947401
ENSG00000215712.11	TMEM242	protein_coding	3.20547	3.21836	-0.0115679	-0.0109435	0.912162	0.947648
ENSG00000010539.12	ZNF200	protein_coding	2.3613	2.385	-0.0113108	-0.0106669	0.912587	0.947918
ENSG00000288935.1	ENSG00000288935	lncRNA	0.641545	0.636006	-0.0648084	-0.0310419	0.912828	0.94806
ENSG00000289266.1	ENSG00000289266	lncRNA	0.864345	0.795241	-0.17357	-0.0158011	0.912833	0.94806
ENSG00000278765.1	ENSG00000278765	lncRNA	1.65447	1.73733	0.0551343	0.0320158	0.913142	0.948304
ENSG00000279726.2	ENSG00000279726	lncRNA	0.488297	0.506889	0.0338741	0.0262431	0.913177	0.948304
ENSG00000180979.10	LRRC57	protein_coding	4.73222	4.84254	0.0112066	0.010723	0.913288	0.948321
ENSG00000198185.12	ZNF334	protein_coding	3.31358	3.38541	0.00874066	0.00868828	0.913304	0.948321
ENSG00000241852.11	C8orf58	protein_coding	4.22323	4.31412	0.00916146	0.00853799	0.913529	0.948497
ENSG00000269755.1	ENSG00000269755	protein_coding	0.781369	0.825248	0.0718904	0.0325528	0.913694	0.948613
ENSG00000242028.8	HYPK	protein_coding	0.53188	0.549517	0.0200867	0.0184278	0.91383	0.948633
ENSG00000105053.11	VRK3	protein_coding	3.46219	3.53446	0.009354	0.00997525	0.913915	0.948633
ENSG00000288899.1	ENSG00000288899	lncRNA	17.3086	17.8359	0.0232212	0.019222	0.913923	0.948633
ENSG00000165609.13	NUDT5	protein_coding	10.8238	10.9181	-0.00740144	-0.00642172	0.913933	0.948633
ENSG00000165983.15	PTER	protein_coding	1.29785	1.33414	0.016373	0.0155338	0.914164	0.948815
ENSG00000011132.12	APBA3	protein_coding	2.1876	2.23502	0.0112301	0.0112306	0.914457	0.948886
ENSG00000100263.14	RHBDD3	protein_coding	7.91544	7.98857	-0.0109261	-0.0102177	0.914494	0.948886
ENSG00000234616.9	JRK	protein_coding	4.41987	4.50927	0.00865475	0.00877171	0.914532	0.948886
ENSG00000133704.10	IPO8	protein_coding	9.55246	9.74965	0.00802527	0.00788774	0.914589	0.948886
ENSG00000276282.1	ENSG00000276282	lncRNA	0.839925	0.825839	-0.059215	-0.0292713	0.914617	0.948886
ENSG00000033178.13	UBA6	protein_coding	8.61969	8.79582	0.00799841	0.00776853	0.914833	0.948948
ENSG00000179965.12	ZNF771	protein_coding	2.5046	2.51195	-0.0149097	-0.0144961	0.914884	0.948948
ENSG00000124459.12	ZNF45	protein_coding	5.41134	5.46733	-0.00936892	-0.00913707	0.914896	0.948948
ENSG00000154240.17	CEP112	protein_coding	1.87274	1.88276	-0.0127204	-0.0120744	0.915412	0.949391
ENSG00000114993.17	RTKN	protein_coding	3.41348	3.48116	0.00895472	0.00972203	0.9157	0.949611
ENSG00000178982.10	EIF3K	protein_coding	25.9296	26.1643	-0.00759233	-0.00724783	0.915984	0.949848
ENSG00000178922.18	HYI	protein_coding	1.79854	1.84851	0.0158079	0.0150036	0.916422	0.950246
ENSG00000290057.1	ENSG00000290057	lncRNA	0.614776	0.684315	0.0916485	0.0286066	0.916492	0.950261
ENSG00000149311.20	ATM	protein_coding	2.63048	2.6511	-0.0104083	-0.00891692	0.916765	0.95046
ENSG00000143436.11	MRPL9	protein_coding	14.1526	14.3224	-0.00894026	-0.00909583	0.916844	0.95046
ENSG00000247970.3	ENSG00000247970	lncRNA	0.743865	0.773927	0.0413383	0.0316883	0.916849	0.95046
ENSG00000165629.20	ATP5F1C	protein_coding	50.0199	50.9728	0.00520277	0.00702065	0.917231	0.950799
ENSG00000273559.5	CWC25	protein_coding	3.95815	3.9984	-0.0114208	-0.0109246	0.917468	0.950988
ENSG00000155621.15	C9orf85	protein_coding	2.67464	2.69298	-0.0120169	-0.0111614	0.917812	0.951131
ENSG00000198793.14	MTOR	protein_coding	12.7491	12.8804	-0.00667486	-0.00511683	0.917868	0.951131
ENSG00000234405.2	ENSG00000234405	lncRNA	1.71075	1.72456	-0.0191562	-0.017096	0.917876	0.951131
ENSG00000124702.19	KLHDC3	protein_coding	60.876	62.1312	0.0069832	0.00711413	0.91788	0.951131
ENSG00000230641.1	USP12-DT	lncRNA	0.622864	0.66399	0.100403	0.0278923	0.917882	0.951131
ENSG00000204388.7	HSPA1B	protein_coding	13.2116	13.5219	0.00936811	0.00937089	0.918251	0.951332
ENSG00000105755.8	ETHE1	protein_coding	3.45812	3.56667	0.0154967	0.0144475	0.918348	0.951332
ENSG00000213638.6	ADAT3	protein_coding	2.11897	2.17711	0.0160754	0.0151328	0.918646	0.951524
ENSG00000275703.1	ENSG00000275703	lncRNA	0.545001	0.514437	-0.0947048	-0.0245526	0.918844	0.951671
ENSG00000146701.12	MDH2	protein_coding	37.8365	38.136	-0.0105393	-0.00816639	0.919035	0.951807
ENSG00000141873.11	SLC39A3	protein_coding	3.76578	3.85063	0.00902627	0.00865473	0.91913	0.951807
ENSG00000198157.11	HMGN5	protein_coding	0.588381	0.587156	-0.0289525	-0.023029	0.91914	0.951807
ENSG00000272277.1	ENSG00000272277	lncRNA	0.93863	0.916977	-0.0409401	-0.0268694	0.919261	0.951875
ENSG00000229848.1	ENSG00000229848	lncRNA	1.32326	1.31756	-0.0342654	-0.0249992	0.919852	0.952373
ENSG00000085644.14	ZNF213	protein_coding	5.43557	5.55182	0.00719627	0.0063938	0.919971	0.952434
ENSG00000287502.1	ENSG00000287502	lncRNA	0.743056	0.797709	0.0600839	0.0291953	0.920511	0.952884
ENSG00000080546.14	SESN1	protein_coding	4.1665	4.25034	0.00819329	0.0081444	0.920567	0.952885
ENSG00000197776.8	KLHDC1	protein_coding	0.795041	0.819243	0.0317961	0.0249468	0.920623	0.952886
ENSG00000110172.12	CHORDC1	protein_coding	5.20693	5.31344	0.00731702	0.00801733	0.920904	0.953119
ENSG00000152219.5	ARL14EP	protein_coding	4.75802	4.8698	0.0095386	0.00935549	0.921132	0.953298
ENSG00000155545.20	MIER3	protein_coding	10.4154	10.5072	-0.00993804	-0.00885367	0.921263	0.953363
ENSG00000150455.15	TIRAP	protein_coding	1.53319	1.5665	0.0119285	0.0117805	0.921353	0.953363
ENSG00000289467.2	ENSG00000289467	lncRNA	1.04034	1.01812	-0.0749536	-0.0264169	0.92136	0.953363
ENSG00000272217.1	ENSG00000272217	lncRNA	0.561636	0.587883	0.0555243	0.0288384	0.921488	0.953438
ENSG00000166225.9	FRS2	protein_coding	12.7213	12.8237	-0.0103634	-0.00941962	0.92197	0.95388
ENSG00000007866.22	TEAD3	protein_coding	15.9731	16.1315	-0.00701613	-0.00688762	0.922069	0.953926
ENSG00000047230.15	CTPS2	protein_coding	6.55935	6.62976	-0.00719398	-0.00776971	0.922174	0.953954
ENSG00000169740.14	ZNF32	protein_coding	13.958	14.2813	0.0125809	0.0120467	0.922207	0.953954
ENSG00000149548.15	CCDC15	protein_coding	1.60144	1.63724	0.0120697	0.0117227	0.922612	0.954316
ENSG00000005075.16	POLR2J	protein_coding	13.1333	13.2304	-0.0121928	-0.0119756	0.922861	0.954469
ENSG00000288826.1	ENSG00000288826	lncRNA	1.44815	1.45195	-0.0260161	-0.020564	0.922882	0.954469
ENSG00000270133.1	ENSG00000270133	lncRNA	0.603225	0.638094	0.0788001	0.0267675	0.922926	0.954469
ENSG00000214413.9	BBIP1	protein_coding	2.85822	2.92236	0.00804539	0.00779571	0.923282	0.954723
ENSG00000198909.8	MAP3K3	protein_coding	4.08836	4.16326	0.00731557	0.00738668	0.924062	0.955419
ENSG00000279425.1	ENSG00000279425	TEC	1.54629	1.53899	-0.0236589	-0.0195003	0.924066	0.955419
ENSG00000171700.14	RGS19	protein_coding	3.66768	3.77316	0.0148603	0.0138643	0.924175	0.955459
ENSG00000134864.11	GGACT	protein_coding	1.09653	1.09357	-0.0168178	-0.0150379	0.924215	0.955459
ENSG00000272911.1	ENSG00000272911	lncRNA	1.16297	1.21274	0.0527581	0.0271404	0.924528	0.955675
ENSG00000184905.9	TCEAL2	protein_coding	0.547014	0.546194	-0.0301513	-0.0222919	0.924648	0.955735
ENSG00000259711.1	ENSG00000259711	lncRNA	1.5753	1.5409	-0.050759	-0.025702	0.925154	0.956143
ENSG00000267811.1	ENSG00000267811	lncRNA	0.846373	0.87691	0.0463574	0.0268015	0.925269	0.956206
ENSG00000188177.14	ZC3H6	protein_coding	4.24533	4.34585	0.0114266	0.0113157	0.925408	0.956282
ENSG00000273008.1	CSGALNACT2-DT	lncRNA	1.02139	1.04358	0.0251735	0.0210237	0.925454	0.956282
ENSG00000287837.1	ENSG00000287837	lncRNA	2.08305	2.16076	0.0261109	0.0213287	0.925623	0.956343
ENSG00000172071.15	EIF2AK3	protein_coding	1.48617	1.51694	0.00742824	0.00741092	0.925828	0.956497
ENSG00000184517.12	ZFP1	protein_coding	10.0205	10.1149	-0.00764038	-0.00722001	0.926095	0.956668
ENSG00000166341.9	DCHS1	protein_coding	28.8591	29.1092	-0.00855004	-0.00671089	0.926105	0.956668
ENSG00000278915.1	ENSG00000278915	lncRNA	1.0165	1.05766	0.037333	0.0254578	0.926192	0.956702
ENSG00000105278.12	ZFR2	protein_coding	1.44183	1.44529	-0.0189151	-0.0162237	0.92639	0.956739
ENSG00000175224.17	ATG13	protein_coding	12.9486	13.2013	0.00572715	0.00563309	0.926661	0.956897
ENSG00000130770.18	ATP5IF1	protein_coding	15.1975	15.5185	0.00812702	0.00845179	0.926674	0.956897
ENSG00000038427.16	VCAN	protein_coding	36.3719	36.6953	-0.00946001	-0.0105806	0.926714	0.956897
ENSG00000279267.1	ENSG00000279267	TEC	1.25331	1.25796	-0.023777	-0.0198521	0.926852	0.956983
ENSG00000239779.7	WBP1	protein_coding	2.53883	2.5447	-0.016069	-0.0144935	0.927309	0.95734
ENSG00000166407.14	LMO1	protein_coding	2.9448	2.96483	-0.0157091	-0.0145751	0.927502	0.957482
ENSG00000203965.13	EFCAB7	protein_coding	2.24565	2.25644	-0.0135882	-0.0126909	0.927733	0.957632
ENSG00000151413.17	NUBPL	protein_coding	1.66395	1.68091	-0.010401	-0.0100717	0.927876	0.957632
ENSG00000130856.18	ZNF236	protein_coding	4.70157	4.74611	-0.00751123	-0.00693475	0.927926	0.957632
ENSG00000117697.15	NSL1	protein_coding	4.92952	5.03233	0.00732096	0.00729159	0.927965	0.957632
ENSG00000287757.3	ENSG00000287757	lncRNA	0.48806	0.520816	0.0476554	0.0270999	0.927977	0.957632
ENSG00000117262.19	GPR89A	protein_coding	0.824251	0.831419	-0.0130386	-0.0121505	0.92798	0.957632
ENSG00000204219.11	TCEA3	protein_coding	0.514956	0.532526	0.0220401	0.0189166	0.928066	0.957664
ENSG00000267890.1	ENSG00000267890	lncRNA	3.17582	3.16289	-0.0258535	-0.0196331	0.928208	0.957753
ENSG00000185158.13	LRRC37B	protein_coding	2.52822	2.5435	-0.0106453	-0.010216	0.928287	0.957778
ENSG00000168917.9	SLC35G2	protein_coding	2.66635	2.68403	-0.0127383	-0.0129506	0.928615	0.957983
ENSG00000253263.1	ENSG00000253263	lncRNA	0.592139	0.632416	0.0670624	0.0253608	0.928663	0.957983
ENSG00000105072.9	C19orf44	protein_coding	2.66644	2.68222	-0.00888636	-0.00857431	0.928936	0.958161
ENSG00000119616.11	FCF1	protein_coding	7.69572	7.83853	0.00638225	0.00628099	0.929242	0.958419
ENSG00000214021.18	TTLL3	protein_coding	0.717544	0.717841	-0.0119533	-0.0109257	0.929302	0.958424
ENSG00000157870.17	PRXL2B	protein_coding	17.7345	18.1062	0.00694827	0.00611468	0.929455	0.958525
ENSG00000284753.2	EEF1AKMT4	protein_coding	0.986508	0.977448	-0.0305702	-0.0218083	0.929787	0.95881
ENSG00000100678.20	SLC8A3	protein_coding	1.03413	1.06191	0.0140335	0.0131683	0.929927	0.958841
ENSG00000037241.7	RPL26L1	protein_coding	7.94981	8.13141	0.00964604	0.00909508	0.929929	0.958841
ENSG00000185344.15	ATP6V0A2	protein_coding	2.92113	2.97958	0.00556266	0.0057157	0.930015	0.958873
ENSG00000188785.12	ZNF548	protein_coding	4.76452	4.81314	-0.00891493	-0.00944024	0.930248	0.959056
ENSG00000259088.1	ENSG00000259088	lncRNA	0.781997	0.82636	0.0516066	0.0253573	0.930311	0.959064
ENSG00000104044.16	OCA2	protein_coding	1.58067	1.6245	0.0172098	0.0156887	0.93038	0.959078
ENSG00000172264.19	MACROD2	protein_coding	0.719015	0.722414	-0.0145101	-0.013274	0.930759	0.959354
ENSG00000204130.14	RUFY2	protein_coding	4.8959	4.93912	-0.00884663	-0.00809015	0.93089	0.959432
ENSG00000150773.12	PIH1D2	protein_coding	1.39706	1.39758	-0.0174698	-0.0148113	0.931001	0.959489
ENSG00000279672.2	ENSG00000279672	TEC	4.84261	4.86257	-0.0121793	-0.0113476	0.931288	0.959682
ENSG00000228201.1	ENSG00000228201	lncRNA	1.56456	1.53775	-0.0329631	-0.02251	0.931299	0.959682
ENSG00000164073.11	MFSD8	protein_coding	1.91264	1.95578	0.00981784	0.00960442	0.93162	0.959841
ENSG00000107816.17	LZTS2	protein_coding	10.3626	10.5754	0.00792789	0.00787429	0.931682	0.959848
ENSG00000164576.12	SAP30L	protein_coding	8.01961	8.11127	-0.00701212	-0.00703286	0.931853	0.959967
ENSG00000269044.2	ENSG00000269044	lncRNA	4.4857	4.48596	-0.015624	-0.0134265	0.932	0.960061
ENSG00000100142.16	POLR2F	protein_coding	1.68359	1.69407	-0.0142167	-0.0130174	0.932162	0.960164
ENSG00000125971.18	DYNLRB1	protein_coding	0.606689	0.617863	0.0252963	0.0201327	0.932211	0.960164
ENSG00000282418.1	ENSG00000282418	lncRNA	0.910351	0.912407	-0.0531079	-0.0227702	0.932476	0.96038
ENSG00000110274.16	CEP164	protein_coding	2.94331	2.97308	-0.00676387	-0.0065328	0.932984	0.960845
ENSG00000170525.21	PFKFB3	protein_coding	14.9929	15.1554	-0.00520108	-0.00504672	0.93312	0.960928
ENSG00000144559.11	TAMM41	protein_coding	1.79713	1.84408	0.00996787	0.00966199	0.933251	0.961005
ENSG00000272663.1	PPP1R21-DT	lncRNA	0.75735	0.757471	-0.0410406	-0.0225281	0.933461	0.961165
ENSG00000083799.18	CYLD	protein_coding	3.71126	3.79279	0.00967076	0.00828535	0.93371	0.961363
ENSG00000289138.1	ENSG00000289138	lncRNA	4.84902	4.89843	-0.012794	-0.0115862	0.933826	0.961386
ENSG00000281912.1	LINC01144	lncRNA	0.853216	0.845294	-0.0201847	-0.015917	0.934448	0.961894
ENSG00000104979.9	C19orf53	protein_coding	16.8564	16.9937	-0.0111575	-0.0103374	0.934687	0.962082
ENSG00000123453.19	SARDH	protein_coding	0.733107	0.730959	-0.0173385	-0.0151087	0.935405	0.962707
ENSG00000275569.1	ENSG00000275569	lncRNA	0.708686	0.742775	0.0478681	0.0242205	0.936227	0.963496
ENSG00000289975.1	ENSG00000289975	lncRNA	1.15051	1.19386	0.0243789	0.0194446	0.936483	0.963702
ENSG00000290945.1	UBE2Q2P2	lncRNA	0.870321	0.872214	-0.0250912	-0.0186678	0.936596	0.963761
ENSG00000144182.17	LIPT1	protein_coding	0.815535	0.840917	0.0190795	0.0163714	0.93679	0.963903
ENSG00000154822.18	PLCL2	protein_coding	3.3697	3.40427	-0.00836026	-0.00700805	0.937139	0.964204
ENSG00000117308.15	GALE	protein_coding	4.84817	4.93949	0.00683875	0.00625122	0.937406	0.964376
ENSG00000196470.12	SIAH1	protein_coding	5.51279	5.62143	0.00802349	0.00760722	0.937422	0.964376
ENSG00000184508.12	HDDC3	protein_coding	1.5741	1.58209	-0.0121199	-0.0104791	0.937473	0.964376
ENSG00000273729.1	ENSG00000273729	lncRNA	0.581989	0.579469	-0.0176242	-0.01522	0.937576	0.964394
ENSG00000144357.18	UBR3	protein_coding	8.12035	8.19473	-0.00909417	-0.00891695	0.93765	0.964394
ENSG00000213983.12	AP1G2	protein_coding	1.71378	1.72831	-0.00873805	-0.00803754	0.937658	0.964394
ENSG00000162923.18	WDR26	protein_coding	15.4464	15.6374	-0.00394154	-0.00361546	0.93773	0.964411
ENSG00000185670.9	ZBTB3	protein_coding	3.52527	3.59092	0.00808812	0.00790076	0.938104	0.96468
ENSG00000272343.1	ENSG00000272343	lncRNA	2.38837	2.4707	0.0295962	0.021589	0.938297	0.964777
ENSG00000267260.4	ENSG00000267260	lncRNA	0.695497	0.697109	-0.0176572	-0.0148518	0.93831	0.964777
ENSG00000083807.10	SLC27A5	protein_coding	0.530681	0.532885	-0.0139704	-0.012513	0.938519	0.964922
ENSG00000169062.15	UPF3A	protein_coding	3.63656	3.66317	-0.00952456	-0.00895192	0.938562	0.964922
ENSG00000277423.1	ENSG00000277423	lncRNA	0.684748	0.645782	-0.0616077	-0.0196086	0.938943	0.965256
ENSG00000116918.15	TSNAX	protein_coding	5.73308	5.85565	0.0075659	0.00635453	0.939084	0.965343
ENSG00000090273.14	NUDC	protein_coding	23.4996	23.9864	0.00755645	0.00753788	0.939396	0.965554
ENSG00000240849.11	PEDS1	protein_coding	9.81323	10.0018	0.0047832	0.00494956	0.939401	0.965554
ENSG00000149089.13	APIP	protein_coding	2.87762	2.89991	-0.00803939	-0.00766214	0.93983	0.965938
ENSG00000163171.8	CDC42EP3	protein_coding	6.53686	6.67138	0.00826595	0.00795454	0.939969	0.965968
ENSG00000272660.1	ENSG00000272660	lncRNA	1.71142	1.67535	-0.0559905	-0.0191978	0.939993	0.965968
ENSG00000144712.13	CAND2	protein_coding	3.41192	3.48411	0.00886954	0.00816247	0.940027	0.965968
ENSG00000156313.15	RPGR	protein_coding	1.08513	1.11477	0.0115889	0.0110995	0.94016	0.966047
ENSG00000274677.1	ENSG00000274677	lncRNA	1.23535	1.22495	-0.0334536	-0.0201604	0.940243	0.966075
ENSG00000131409.13	LRRC4B	protein_coding	43.1045	43.9377	0.00640947	0.00865204	0.940365	0.966143
ENSG00000286824.1	ENSG00000286824	lncRNA	0.513112	0.542564	0.0602715	0.0213519	0.940505	0.966144
ENSG00000258430.1	ENSG00000258430	lncRNA	0.687575	0.721426	0.0367655	0.0212737	0.940534	0.966144
ENSG00000279453.1	ENSG00000279453	TEC	4.80216	4.84161	-0.00956348	-0.00873082	0.940603	0.966158
ENSG00000152147.11	GEMIN6	protein_coding	2.5761	2.61203	-0.00850344	-0.00806189	0.940852	0.966356
ENSG00000196562.16	SULF2	protein_coding	23.4117	23.6963	-0.00442825	-0.00412082	0.940918	0.966367
ENSG00000162928.9	PEX13	protein_coding	8.5918	8.74966	0.00449121	0.00447465	0.941417	0.966764
ENSG00000165689.17	ENTR1	protein_coding	9.72983	9.90061	0.00520075	0.0049421	0.941562	0.966769
ENSG00000148399.13	DPH7	protein_coding	3.91456	3.98524	0.00568856	0.00578028	0.941681	0.966769
ENSG00000224985.1	ENSG00000224985	lncRNA	0.479233	0.523665	0.0558519	0.0198773	0.941807	0.966769
ENSG00000110841.14	PPFIBP1	protein_coding	3.28671	3.31416	-0.0104215	-0.00986203	0.941835	0.966769
ENSG00000096080.12	MRPS18A	protein_coding	16.4602	16.6349	-0.006055	-0.00617319	0.941941	0.966769
ENSG00000171530.15	TBCA	protein_coding	9.52558	9.62438	-0.00837393	-0.00788132	0.941987	0.966769
ENSG00000196422.11	PPP1R26	protein_coding	8.36564	8.43758	-0.00968464	-0.00897833	0.942013	0.966769
ENSG00000128989.11	ARPP19	protein_coding	73.9469	75.3645	0.00553136	0.0057443	0.942072	0.966769
ENSG00000127554.13	GFER	protein_coding	9.48376	9.679	0.0063532	0.00631102	0.942078	0.966769
ENSG00000277791.5	PSMB3	protein_coding	41.5449	42.3509	0.00514502	0.00591031	0.942093	0.966769
ENSG00000236457.1	ENSG00000236457	lncRNA	0.731354	0.763303	0.0604912	0.0210532	0.942368	0.966936
ENSG00000091640.8	SPAG7	protein_coding	7.61342	7.6743	-0.0102885	-0.0093988	0.942488	0.967002
ENSG00000273069.1	ENSG00000273069	lncRNA	0.642265	0.619171	-0.0566569	-0.0181346	0.942653	0.967086
ENSG00000198783.6	ZNF830	protein_coding	3.34884	3.42727	0.00901756	0.00850071	0.942682	0.967086
ENSG00000260469.3	INSYN1-AS1	lncRNA	0.609379	0.630078	0.0229248	0.0177112	0.94283	0.967178
ENSG00000152443.13	ZNF776	protein_coding	7.63963	7.72453	-0.00610913	-0.00495415	0.942884	0.967178
ENSG00000227268.5	KLLN	protein_coding	1.14472	1.15154	-0.0116339	-0.0103776	0.942991	0.967231
ENSG00000011243.19	AKAP8L	protein_coding	8.30072	8.38002	-0.0073121	-0.00714974	0.943122	0.967308
ENSG00000231074.11	HCG18	lncRNA	3.84545	3.88395	-0.00527315	-0.00508167	0.94321	0.967341
ENSG00000254910.1	ENSG00000254910	lncRNA	1.52026	1.58973	0.0359974	0.0207292	0.943465	0.967544
ENSG00000149743.14	TRPT1	protein_coding	5.84292	5.97526	0.00837604	0.00831514	0.943692	0.967719
ENSG00000186654.21	PRR5	protein_coding	1.75691	1.78928	0.00863447	0.00806408	0.943831	0.967747
ENSG00000153037.15	SRP19	protein_coding	1.68837	1.72312	0.00902204	0.00781151	0.944026	0.96789
ENSG00000205302.7	SNX2	protein_coding	5.89782	6.00691	0.00443398	0.00423128	0.944244	0.967999
ENSG00000184056.15	VPS33B	protein_coding	0.734451	0.730487	-0.0169041	-0.0136767	0.944435	0.968137
ENSG00000156735.11	BAG4	protein_coding	16.4846	16.6713	-0.00587977	-0.00563775	0.944731	0.968382
ENSG00000136710.10	CCDC115	protein_coding	4.42132	4.47316	-0.00700881	-0.00635455	0.944801	0.968397
ENSG00000085721.13	RRN3	protein_coding	10.9893	11.1141	-0.00625838	-0.00597284	0.944863	0.968404
ENSG00000143537.14	ADAM15	protein_coding	6.22021	6.28831	-0.00563107	-0.00545788	0.945052	0.968536
ENSG00000083844.10	ZNF264	protein_coding	7.32099	7.45528	0.00480476	0.0034635	0.945161	0.968536
ENSG00000134982.17	APC	protein_coding	26.3885	26.9375	0.00759813	0.0075431	0.9453	0.968564
ENSG00000178573.7	MAF	protein_coding	21.3173	21.7506	0.00743219	0.00750461	0.945743	0.968926
ENSG00000280069.1	ENSG00000280069	TEC	0.758294	0.760785	-0.0207682	-0.0153985	0.945766	0.968926
ENSG00000166529.16	ZSCAN21	protein_coding	7.9743	8.12796	0.00557981	0.00538469	0.945914	0.969021
ENSG00000273391.1	ENSG00000273391	lncRNA	1.41274	1.41928	-0.0235591	-0.0165922	0.94611	0.969164
ENSG00000145868.17	FBXO38	protein_coding	5.9355	6.0542	0.0056417	0.00602787	0.946596	0.969604
ENSG00000267769.1	ENSG00000267769	lncRNA	1.00116	1.01001	-0.0282478	-0.0177311	0.947123	0.970086
ENSG00000163960.12	UBXN7	protein_coding	22.1572	22.4165	-0.00505846	-0.0029584	0.947201	0.970109
ENSG00000166136.16	NDUFB8	protein_coding	4.53457	4.58646	-0.00808456	-0.00769014	0.947634	0.970495
ENSG00000171824.14	EXOSC10	protein_coding	11.8641	12.0646	0.00385729	0.0037261	0.947767	0.970573
ENSG00000129255.16	MPDU1	protein_coding	13.857	14.1222	0.00592498	0.00753333	0.947894	0.970646
ENSG00000170584.11	NUDCD2	protein_coding	2.81149	2.84937	-0.00725214	-0.00687212	0.948149	0.97085
ENSG00000124784.9	RIOK1	protein_coding	4.55904	4.61626	-0.00715023	-0.0072584	0.94821	0.970855
ENSG00000111790.14	FGFR1OP2	protein_coding	4.43794	4.52273	0.0055742	0.00552593	0.948409	0.97089
ENSG00000081803.17	CADPS2	protein_coding	1.0216	1.03426	-0.00818447	-0.00780759	0.94847	0.97089
ENSG00000151806.14	GUF1	protein_coding	13.6351	13.822	-0.00423741	-0.00453296	0.948553	0.970918
ENSG00000109762.17	SNX25	protein_coding	1.79809	1.8365	0.0107825	0.0101753	0.948659	0.970969
ENSG00000179941.9	BBS10	protein_coding	10.607	10.7333	-0.00462171	-0.005306	0.948743	0.970998
ENSG00000149179.14	CSTPP1	protein_coding	9.15179	9.26408	-0.00425245	-0.00407331	0.948893	0.971031
ENSG00000269947.1	ENSG00000269947	lncRNA	1.50783	1.53178	-0.0230247	-0.0158568	0.949025	0.971031
ENSG00000259877.3	ZNF778-DT	lncRNA	1.84193	1.86237	-0.0102716	-0.00948426	0.94904	0.971031
ENSG00000164675.11	IQUB	protein_coding	0.589643	0.602923	0.0131752	0.0121111	0.949113	0.971031
ENSG00000132825.7	PPP1R3D	protein_coding	2.36894	2.39909	-0.00746402	-0.00691105	0.949542	0.971412
ENSG00000198835.4	GJC2	protein_coding	0.645273	0.665428	0.0200278	0.0165082	0.949794	0.971613
ENSG00000166793.13	YPEL4	protein_coding	0.83767	0.858661	0.0136878	0.0118725	0.950159	0.971928
ENSG00000164466.13	SFXN1	protein_coding	18.7531	18.9872	-0.00401001	-0.00406055	0.950581	0.972181
ENSG00000173230.17	GOLGB1	protein_coding	3.78507	3.82581	-0.00604868	-0.0047566	0.950631	0.972181
ENSG00000173409.14	ARV1	protein_coding	7.65182	7.82307	0.00774383	0.00728725	0.950815	0.972312
ENSG00000134490.14	TMEM241	protein_coding	3.27894	3.30786	-0.00824608	-0.00782713	0.950964	0.972349
ENSG00000142330.20	CAPN10	protein_coding	3.12554	3.15779	-0.00650511	-0.00454389	0.951496	0.972755
ENSG00000143322.22	ABL2	protein_coding	5.79884	5.86243	-0.00564631	-0.00511835	0.95153	0.972755
ENSG00000182224.12	CYB5D1	protein_coding	0.637919	0.653162	0.0116859	0.0106494	0.951878	0.973053
ENSG00000175893.12	ZDHHC21	protein_coding	5.96173	6.01581	-0.00863206	-0.00825747	0.951991	0.973111
ENSG00000111653.20	ING4	protein_coding	9.6119	9.74033	-0.00512598	-0.00568988	0.952206	0.973258
ENSG00000184428.13	TOP1MT	protein_coding	2.39607	2.44752	0.00910586	0.0084817	0.952303	0.973258
ENSG00000018610.15	STEEP1	protein_coding	5.95157	6.05803	0.00614668	0.00662186	0.952514	0.973416
ENSG00000132635.17	PCED1A	protein_coding	11.7322	11.8549	-0.00499627	-0.00463895	0.952725	0.973551
ENSG00000242082.2	SLC5A4-AS1	lncRNA	0.643968	0.659545	0.0123199	0.0131295	0.952759	0.973551
ENSG00000275191.1	ENSG00000275191	lncRNA	0.597869	0.594587	-0.0378165	-0.0152895	0.953283	0.973911
ENSG00000134874.18	DZIP1	protein_coding	10.7949	10.9262	-0.00320464	-0.00268602	0.953334	0.973911
ENSG00000184831.14	APOO	protein_coding	6.56204	6.66119	-0.0060702	-0.00549863	0.953347	0.973911
ENSG00000198162.12	MAN1A2	protein_coding	8.8988	9.07103	0.00629057	0.00717679	0.953353	0.973911
ENSG00000072062.16	PRKACA	protein_coding	19.1363	19.3735	-0.00412215	-0.00418702	0.953393	0.973911
ENSG00000179364.15	PACS2	protein_coding	16.7626	16.9718	-0.00320517	-0.00341106	0.95356	0.973976
ENSG00000288596.2	C8orf44	lncRNA	1.60197	1.63159	0.011081	0.0105612	0.95357	0.973976
ENSG00000077380.16	DYNC1I2	protein_coding	23.0091	23.287	-0.00476765	-0.00455354	0.954026	0.974384
ENSG00000167968.13	DNASE1L2	protein_coding	0.545386	0.545176	-0.0158188	-0.0125879	0.9548	0.975002
ENSG00000166716.10	ZNF592	protein_coding	12.747	12.8933	-0.00407603	-0.0036591	0.955106	0.975162
ENSG00000169826.8	CSGALNACT2	protein_coding	8.03581	8.20106	0.00620664	0.00622119	0.955144	0.975162
ENSG00000260398.1	ENSG00000260398	lncRNA	1.13193	1.14389	-0.010419	-0.0103741	0.955205	0.975162
ENSG00000279632.1	ENSG00000279632	TEC	1.14223	1.1454	-0.0212277	-0.0151224	0.955335	0.975162
ENSG00000268743.1	ENSG00000268743	lncRNA	1.94296	1.99662	0.0217666	0.0157622	0.955352	0.975162
ENSG00000099910.17	KLHL22	protein_coding	5.58453	5.64203	-0.00499682	-0.00482562	0.9556	0.975358
ENSG00000196235.14	SUPT5H	protein_coding	16.7165	16.9327	-0.0034003	-0.00303023	0.955766	0.975469
ENSG00000134461.16	ANKRD16	protein_coding	2.08155	2.10412	-0.00991534	-0.00922619	0.95613	0.975784
ENSG00000274225.1	LINC03038	lncRNA	0.776614	0.790837	0.0238743	0.0154276	0.95671	0.976318
ENSG00000290082.1	ENSG00000290082	lncRNA	2.61232	2.60781	-0.0134467	-0.0109008	0.956924	0.976479
ENSG00000103061.13	SLC7A6OS	protein_coding	3.90342	3.95041	-0.00478528	-0.00458486	0.957092	0.976593
ENSG00000013563.14	DNASE1L1	protein_coding	5.45447	5.54784	0.00493597	0.0046403	0.957263	0.976709
ENSG00000233098.10	CCDC144NL-AS1	lncRNA	2.37572	2.4133	0.00455228	0.00490513	0.957518	0.976912
ENSG00000277879.1	ENSG00000277879	lncRNA	0.836636	0.841305	-0.016608	-0.0122286	0.957797	0.976979
ENSG00000269973.1	ENSG00000269973	lncRNA	1.68364	1.71178	0.00789726	0.00739094	0.95781	0.976979
ENSG00000134802.18	SLC43A3	protein_coding	1.06738	1.07412	-0.00907336	-0.00814469	0.957977	0.977092
ENSG00000131558.15	EXOC4	protein_coding	10.761	10.9487	0.00322042	0.00184274	0.95828	0.977342
ENSG00000236204.7	LINC01376	lncRNA	0.57088	0.583118	0.0153587	0.0124441	0.958892	0.977794
ENSG00000005810.20	MYCBP2	protein_coding	5.20359	5.30716	0.00683822	0.00637528	0.959078	0.977912
ENSG00000101000.6	PROCR	protein_coding	0.652076	0.650726	-0.0141576	-0.00711327	0.959121	0.977912
ENSG00000164574.16	GALNT10	protein_coding	8.10657	8.25402	0.00527868	0.00525096	0.959379	0.978072
ENSG00000290924.1	ENSG00000290924	lncRNA	0.517994	0.518535	-0.0167249	-0.0122701	0.959392	0.978072
ENSG00000083093.11	PALB2	protein_coding	4.123	4.20129	0.0036749	0.00342123	0.95978	0.97831
ENSG00000175497.17	DPP10	protein_coding	6.69717	6.78155	-0.00372343	-0.00324475	0.959794	0.97831
ENSG00000286804.1	ENSG00000286804	lncRNA	1.38418	1.38292	-0.017226	-0.00944935	0.960377	0.97873
ENSG00000272148.1	ENSG00000272148	lncRNA	2.82071	2.90893	0.0160757	0.0126981	0.9606	0.978799
ENSG00000100280.17	AP1B1	protein_coding	25.503	25.9662	0.00449866	0.0043955	0.960644	0.978799
ENSG00000205323.9	SARNP	protein_coding	0.65813	0.663036	-0.0115045	-0.00947558	0.960727	0.978799
ENSG00000289810.1	ENSG00000289810	lncRNA	1.74237	1.76574	-0.0105363	-0.00903066	0.960787	0.978802
ENSG00000171222.11	SCAND1	protein_coding	13.1524	13.3119	-0.00588951	-0.00529206	0.961168	0.979132
ENSG00000100528.12	CNIH1	protein_coding	22.6716	23.0836	0.00365247	0.0036184	0.961385	0.979295
ENSG00000155636.15	RBM45	protein_coding	2.10058	2.12213	-0.00678289	-0.00613364	0.961972	0.979836
ENSG00000256436.1	TAS2R31	protein_coding	1.00945	1.02359	0.0179923	0.0132753	0.962093	0.979901
ENSG00000280092.1	ENSG00000280092	TEC	0.966976	0.953342	-0.0268204	-0.0123613	0.962271	0.980024
ENSG00000185055.11	EFCAB10	protein_coding	0.825021	0.838324	0.0148528	0.0137585	0.962939	0.980647
ENSG00000038358.15	EDC4	protein_coding	12.1134	12.2796	-0.00247474	-0.00215958	0.963221	0.98085
ENSG00000235919.5	ASH1L-AS1	lncRNA	0.827382	0.861629	0.0129126	0.0102132	0.963252	0.98085
ENSG00000160233.8	LRRC3	protein_coding	4.85075	4.91681	-0.00353728	-0.00375583	0.963355	0.980898
ENSG00000012822.16	CALCOCO1	protein_coding	5.07746	5.17135	0.0033399	0.00367729	0.963619	0.981087
ENSG00000162129.15	CLPB	protein_coding	5.85247	5.9284	-0.00297258	-0.0027554	0.963726	0.981087
ENSG00000279685.2	MAPT-IT1	lncRNA	0.512493	0.524083	0.0138488	0.0116617	0.963827	0.981087
ENSG00000289516.1	ENSG00000289516	lncRNA	0.681498	0.673198	-0.0239974	-0.0115866	0.963881	0.981087
ENSG00000014164.7	ZC3H3	protein_coding	11.5945	11.82	0.00519115	0.00509755	0.963963	0.981112
ENSG00000228857.3	ACTR3-AS1	lncRNA	0.536721	0.536023	-0.0198909	-0.0118632	0.964221	0.981317
ENSG00000093072.19	ADA2	protein_coding	2.78879	2.83671	0.00469853	0.00470677	0.964314	0.981353
ENSG00000261476.1	ENSG00000261476	lncRNA	0.936527	0.92111	-0.018757	-0.0112504	0.965062	0.982057
ENSG00000169504.15	CLIC4	protein_coding	72.7212	73.7257	-0.00217067	-0.00155153	0.965318	0.982259
ENSG00000290835.1	ENSG00000290835	lncRNA	1.11809	1.13852	0.00813087	0.00759529	0.96538	0.982265
ENSG00000276744.1	ENSG00000276744	lncRNA	0.587126	0.596554	-0.0181565	-0.0118052	0.965527	0.982356
ENSG00000261879.9	ZNF594-DT	lncRNA	0.92064	0.924712	-0.00819701	-0.00644981	0.965587	0.98236
ENSG00000272172.1	ENSG00000272172	lncRNA	3.55114	3.59855	-0.0153908	-0.0103807	0.965732	0.982449
ENSG00000289207.1	ENSG00000289207	lncRNA	0.513183	0.524669	-0.0152965	-0.0104244	0.96646	0.983132
ENSG00000121905.10	HPCA	protein_coding	0.897662	0.918336	0.0147168	0.0114507	0.966585	0.983201
ENSG00000100416.15	TRMU	protein_coding	2.75877	2.80572	0.0036462	0.00417734	0.966986	0.983439
ENSG00000167700.9	MFSD3	protein_coding	8.07178	8.15495	-0.00850874	-0.00678311	0.967015	0.983439
ENSG00000254370.1	ENSG00000254370	lncRNA	2.15091	2.15601	-0.0161738	-0.00970652	0.967203	0.98354
ENSG00000279310.1	ENSG00000279310	TEC	0.635587	0.644823	0.0423566	0.0102731	0.96741	0.983659
ENSG00000144460.13	NYAP2	protein_coding	0.84993	0.866293	0.00544509	0.00547192	0.967433	0.983659
ENSG00000250208.7	FZD10-AS1	lncRNA	5.46904	5.53588	-0.00331879	-0.00308116	0.967678	0.98385
ENSG00000156973.14	PDE6D	protein_coding	10.0489	10.1673	-0.00410617	-0.00386212	0.967822	0.983938
ENSG00000280028.1	ENSG00000280028	TEC	1.2488	1.25832	0.0152922	0.0107525	0.967925	0.983966
ENSG00000113583.8	C5orf15	protein_coding	26.7146	27.0656	-0.00327511	-0.00312745	0.968013	0.983966
ENSG00000089505.18	CMTM1	protein_coding	3.32762	3.37706	0.00658091	0.00708638	0.96802	0.983966
ENSG00000268403.3	ENSG00000268403	lncRNA	1.46579	1.48959	0.00877618	0.00717439	0.968286	0.98412
ENSG00000272182.1	ENSG00000272182	lncRNA	0.880263	0.866832	-0.0283855	-0.00921387	0.968687	0.984412
ENSG00000140323.6	DISP2	protein_coding	4.16975	4.21838	-0.00434169	-0.00385508	0.969041	0.984619
ENSG00000162191.14	UBXN1	protein_coding	16.9314	17.1452	-0.00439922	-0.0014797	0.969068	0.984619
ENSG00000272501.1	ENSG00000272501	lncRNA	0.676331	0.684071	-0.00986109	-0.00722808	0.96912	0.984619
ENSG00000278112.1	ENSG00000278112	lncRNA	0.851378	0.860928	0.0189928	0.0115621	0.969176	0.984619
ENSG00000279693.1	ENSG00000279693	TEC	0.958842	0.974366	0.00993124	0.00922159	0.96932	0.984708
ENSG00000177971.9	IMP3	protein_coding	10.4018	10.5151	-0.00369538	-0.00462529	0.969583	0.984859
ENSG00000178093.14	TSSK6	protein_coding	1.07253	1.07326	-0.0095095	-0.0076892	0.969988	0.985155
ENSG00000028528.15	SNX1	protein_coding	8.9179	9.06081	0.00215162	0.00219118	0.970106	0.985174
ENSG00000013016.16	EHD3	protein_coding	4.88173	4.9569	0.00310233	0.0031951	0.970121	0.985174
ENSG00000112367.12	FIG4	protein_coding	1.56021	1.58917	0.00351145	0.00351282	0.970421	0.985421
ENSG00000163249.13	CCNYL1	protein_coding	9.29699	9.46361	0.00251392	0.00178708	0.970604	0.985549
ENSG00000065057.9	NTHL1	protein_coding	5.33341	5.40312	-0.00496678	-0.00486176	0.97068	0.985568
ENSG00000178307.10	TMEM11	protein_coding	8.45585	8.60287	0.00393882	0.00392122	0.970739	0.98557
ENSG00000173621.9	LRFN4	protein_coding	10.8663	11.0557	0.00345891	0.00407187	0.970961	0.985737
ENSG00000133878.9	DUSP26	protein_coding	7.05008	7.12456	-0.00521782	-0.00499642	0.971093	0.985813
ENSG00000051825.15	MPHOSPH9	protein_coding	5.62716	5.69265	-0.00296809	-0.00291053	0.971443	0.986111
ENSG00000280206.1	ENSG00000280206	lncRNA	4.44051	4.4817	-0.00569361	-0.00534146	0.972137	0.986747
ENSG00000223891.7	OSER1-DT	lncRNA	1.08971	1.0988	-0.00474657	-0.00434133	0.972184	0.986747
ENSG00000091140.15	DLD	protein_coding	14.9498	15.1972	0.00209657	0.00225233	0.972328	0.986777
ENSG00000247828.10	TMEM161B-DT	lncRNA	1.18766	1.20729	0.00320511	0.00322225	0.97252	0.986914
ENSG00000186272.13	ZNF17	protein_coding	2.44598	2.48658	0.00434009	0.0041578	0.972752	0.987092
ENSG00000253738.3	OTUD6B-AS1	lncRNA	1.69961	1.72111	-0.00378015	-0.00368283	0.972874	0.987158
ENSG00000150433.10	TMEM218	protein_coding	2.4084	2.44797	0.00259635	0.00240092	0.973439	0.987671
ENSG00000166275.16	BORCS7	protein_coding	3.99011	4.03738	-0.0057995	-0.00531373	0.973594	0.987671
ENSG00000101052.13	IFT52	protein_coding	19.3795	19.6267	-0.00252994	-0.00284214	0.973597	0.987671
ENSG00000067048.17	DDX3Y	protein_coding	7.40858	7.5011	-0.00201223	-0.00188292	0.973684	0.987671
ENSG00000124802.12	EEF1E1	protein_coding	3.22278	3.28788	0.00509535	0.00525718	0.973723	0.987671
ENSG00000161057.13	PSMC2	protein_coding	8.17942	8.29562	-0.00199322	-0.00225788	0.973856	0.987748
ENSG00000280152.1	ENSG00000280152	TEC	0.653875	0.664106	0.00652131	0.00615289	0.973974	0.987809
ENSG00000279611.1	ENSG00000279611	TEC	1.02199	1.0299	0.00996932	0.00807752	0.974528	0.988287
ENSG00000168566.13	SNRNP48	protein_coding	4.23497	4.30974	0.00326674	0.00365175	0.974559	0.988287
ENSG00000173465.8	ZNRD2	protein_coding	6.43686	6.54174	-0.00344648	-0.00315171	0.974913	0.988588
ENSG00000168061.17	SAC3D1	protein_coding	4.7917	4.82547	-0.00397482	-0.00414142	0.975224	0.988695
ENSG00000289015.1	ENSG00000289015	lncRNA	0.52165	0.520523	0.0173062	0.0100213	0.975306	0.988695
ENSG00000138767.14	CNOT6L	protein_coding	5.8592	5.95875	0.002403	0.00278986	0.975355	0.988695
ENSG00000172123.13	SLFN12	protein_coding	1.97265	2.01161	0.00547469	0.00643258	0.975362	0.988695
ENSG00000053900.11	ANAPC4	protein_coding	2.07121	2.09907	-0.00340383	-0.00276338	0.975422	0.988697
ENSG00000278897.1	ENSG00000278897	TEC	0.990663	1.00672	0.00777635	0.00672394	0.975648	0.988819
ENSG00000160410.15	SHKBP1	protein_coding	17.7241	18.0406	0.00346257	0.0034413	0.975656	0.988819
ENSG00000183023.19	SLC8A1	protein_coding	2.86586	2.91713	0.00277408	0.00296212	0.975732	0.988819
ENSG00000116221.15	MRPL37	protein_coding	26.8658	27.2645	-0.00174275	-0.00169151	0.97577	0.988819
ENSG00000137500.10	CCDC90B	protein_coding	9.19512	9.35744	0.00202999	0.00207035	0.976206	0.989135
ENSG00000130165.11	ELOF1	protein_coding	8.26802	8.37982	-0.00294634	-0.00278514	0.976255	0.989135
ENSG00000142599.20	RERE	protein_coding	31.7902	32.2353	-0.00171128	-0.00123482	0.976488	0.989314
ENSG00000180370.10	PAK2	protein_coding	42.8433	43.4188	-0.00239877	-0.00212594	0.976756	0.989528
ENSG00000135093.13	USP30	protein_coding	5.26153	5.33991	-0.00269602	-0.00311304	0.976899	0.989531
ENSG00000273035.1	ENSG00000273035	lncRNA	0.559356	0.563138	0.0235521	0.0082706	0.976916	0.989531
ENSG00000177025.3	C19orf18	protein_coding	1.45328	1.47036	-0.00880387	-0.00436873	0.977168	0.989713
ENSG00000151572.18	ANO4	protein_coding	0.82394	0.841659	0.00527486	0.00503963	0.977718	0.990212
ENSG00000272040.1	ENSG00000272040	lncRNA	0.671891	0.675891	0.011674	0.00913278	0.978046	0.990486
ENSG00000291250.1	ENSG00000291250	lncRNA	0.903391	0.921694	0.00800442	0.006695	0.978245	0.990629
ENSG00000286443.1	ENSG00000286443	lncRNA	0.64053	0.669711	0.0123299	0.00857786	0.978329	0.990656
ENSG00000148384.14	INPP5E	protein_coding	4.3457	4.41903	0.00270443	0.00236989	0.978748	0.991013
ENSG00000267379.1	ENSG00000267379	lncRNA	0.500357	0.504331	0.0268181	0.00726247	0.978796	0.991013
ENSG00000255837.2	TAS2R20	protein_coding	0.575543	0.58911	0.00793187	0.00684979	0.979116	0.991141
ENSG00000187068.3	C3orf70	protein_coding	5.21901	5.30404	0.00247604	0.00177964	0.979154	0.991141
ENSG00000132763.15	MMACHC	protein_coding	4.13787	4.19799	0.00239232	0.00232846	0.979272	0.991141
ENSG00000187626.9	ZKSCAN4	protein_coding	2.1319	2.15749	-0.00339809	-0.00384215	0.979297	0.991141
ENSG00000131043.13	AAR2	protein_coding	4.71766	4.79585	0.00170357	0.00173673	0.979323	0.991141
ENSG00000177303.10	CASKIN2	protein_coding	9.02576	9.17381	0.00214496	0.00222055	0.979324	0.991141
ENSG00000198060.10	MARCHF5	protein_coding	14.584	14.822	0.00201174	0.00178983	0.979653	0.991302
ENSG00000159842.16	ABR	protein_coding	25.5549	25.9861	0.00241402	0.00234994	0.979659	0.991302
ENSG00000260805.3	ENSG00000260805	lncRNA	0.522921	0.525399	0.00932194	0.00689142	0.979755	0.991302
ENSG00000272667.1	ENSG00000272667	lncRNA	6.47656	6.55629	-0.00470716	-0.0040365	0.97977	0.991302
ENSG00000236723.2	ENSG00000236723	lncRNA	0.655691	0.663516	0.00902987	0.0064391	0.979902	0.991378
ENSG00000272009.1	ENSG00000272009	lncRNA	0.560806	0.554862	-0.0143933	-0.00624204	0.980087	0.991507
ENSG00000101265.16	RASSF2	protein_coding	20.4335	20.7929	0.00362775	0.00296009	0.980314	0.991678
ENSG00000158122.12	PRXL2C	protein_coding	1.87048	1.90468	0.00444064	0.00425043	0.980508	0.991788
ENSG00000143858.12	SYT2	protein_coding	2.21934	2.24087	-0.00198438	-0.00149589	0.980538	0.991788
ENSG00000263916.1	ENSG00000263916	lncRNA	1.54206	1.54736	0.00955794	0.00712466	0.980788	0.991967
ENSG00000183891.6	TTC32	protein_coding	3.28855	3.34422	0.00322445	0.00319908	0.980834	0.991967
ENSG00000178028.14	DMAP1	protein_coding	4.09443	4.16917	0.00193983	0.00158517	0.980886	0.991967
ENSG00000169599.13	NFU1	protein_coding	15.1153	15.3739	0.00211315	0.00213798	0.981102	0.992127
ENSG00000148296.7	SURF6	protein_coding	5.2611	5.32607	-0.00276179	-0.000971002	0.981278	0.992247
ENSG00000110697.13	PITPNM1	protein_coding	31.5605	31.985	-0.00199701	-0.00164371	0.981581	0.992339
ENSG00000167536.14	DHRS13	protein_coding	7.04544	7.1465	0.00219757	0.0030985	0.98165	0.992339
ENSG00000144057.16	ST6GAL2	protein_coding	4.19033	4.24525	-0.00286569	-0.00269061	0.981696	0.992339
ENSG00000228594.4	FNDC10	protein_coding	11.0299	11.2452	0.00483285	0.00468711	0.981704	0.992339
ENSG00000162604.12	TM2D1	protein_coding	3.13405	3.18735	0.00257967	0.00279714	0.981714	0.992339
ENSG00000159208.16	CIART	protein_coding	0.713605	0.714842	-0.00634107	-0.00480488	0.981803	0.992371
ENSG00000132000.14	PODNL1	protein_coding	0.714781	0.726019	0.00401926	0.00544981	0.982072	0.992527
ENSG00000228109.2	MELTF-AS1	lncRNA	0.967487	0.96008	-0.00553268	-0.00587797	0.982425	0.992825
ENSG00000165626.19	BEND7	protein_coding	1.93329	1.9566	-0.00306183	-0.00263339	0.982856	0.993203
ENSG00000244586.1	WNT5A-AS1	lncRNA	0.593086	0.598966	-0.0134005	-0.00520248	0.983564	0.993743
ENSG00000116337.20	AMPD2	protein_coding	7.33083	7.43758	-0.00111682	-0.00148704	0.983648	0.993743
ENSG00000164167.12	LSM6	protein_coding	2.53254	2.56032	-0.00284635	-0.00295436	0.983678	0.993743
ENSG00000176049.16	JAKMIP2	protein_coding	7.71468	7.84274	0.0011591	0.00202655	0.983971	0.993981
ENSG00000240211.1	PPP1R35-AS1	lncRNA	0.928857	0.939212	-0.0119377	-0.00500687	0.984582	0.994424
ENSG00000143933.20	CALM2	protein_coding	89.2583	90.535	-0.00146566	0.00164491	0.984946	0.994733
ENSG00000287310.1	ENSG00000287310	lncRNA	0.610715	0.619803	-0.00747287	-0.00379203	0.985405	0.995138
ENSG00000269925.1	ENSG00000269925	lncRNA	1.4604	1.48544	-0.00860299	-0.00416343	0.985483	0.995153
ENSG00000124380.11	SNRNP27	protein_coding	20.4951	20.8729	0.00132351	0.000904206	0.985534	0.995153
ENSG00000274317.2	LINC02334	lncRNA	2.14967	2.18104	0.0024934	0.0029247	0.98587	0.995409
ENSG00000276250.1	ENSG00000276250	lncRNA	0.654525	0.6805	0.0165072	0.00618661	0.985903	0.995409
ENSG00000280443.1	ENSG00000280443	TEC	1.87834	1.92859	0.0142219	0.00927712	0.985986	0.995435
ENSG00000140374.17	ETFA	protein_coding	4.88285	4.95236	-0.00125309	-4.52402e-05	0.986522	0.995859
ENSG00000173272.16	MZT2A	protein_coding	3.86595	3.92361	-0.00257615	-0.00241136	0.986741	0.995981
ENSG00000221953.5	LINC02897	lncRNA	1.07408	1.0946	-0.00372596	-0.00271061	0.987088	0.99614
ENSG00000273149.1	ENSG00000273149	lncRNA	2.7603	2.80789	-0.00823202	-0.0040763	0.987263	0.9962
ENSG00000136485.16	DCAF7	protein_coding	26.3289	26.7446	0.000848911	0.00679744	0.987735	0.996618
ENSG00000188647.13	PTAR1	protein_coding	13.4561	13.6736	0.00135737	0.00152741	0.987982	0.996809
ENSG00000089050.16	RBBP9	protein_coding	11.6385	11.8045	-0.00153007	-0.00135392	0.988437	0.99715
ENSG00000136717.15	BIN1	protein_coding	12.6254	12.8028	-0.00144651	-0.00121787	0.988551	0.99715
ENSG00000273271.1	ENSG00000273271	lncRNA	3.54962	3.60616	-0.00398625	-0.00224493	0.988707	0.997249
ENSG00000138621.12	PPCDC	protein_coding	1.39564	1.40317	-0.00189315	-0.0016968	0.988804	0.997288
ENSG00000184281.15	TSSC4	protein_coding	6.35261	6.43148	-0.00146343	-0.000723658	0.988883	0.99731
ENSG00000232442.3	MHENCR	lncRNA	2.03657	2.0821	0.00386924	0.00336996	0.989011	0.997381
ENSG00000065457.11	ADAT1	protein_coding	6.6679	6.78192	0.00126902	0.00129878	0.989136	0.997449
ENSG00000149657.20	LSM14B	protein_coding	28.0743	28.464	-0.00105855	-0.000852047	0.989242	0.997498
ENSG00000168872.17	DDX19A	protein_coding	1.4208	1.44757	0.00194262	0.00196711	0.98968	0.997878
ENSG00000280161.1	ENSG00000280161	TEC	1.42112	1.43967	-0.00389927	-0.00211942	0.989734	0.997878
ENSG00000138399.18	FASTKD1	protein_coding	4.3998	4.46943	0.00108995	0.00126115	0.989807	0.997893
ENSG00000086504.18	MRPL28	protein_coding	12.599	12.7712	-0.00144406	-0.00134332	0.990598	0.998568
ENSG00000289047.2	ENSG00000289047	lncRNA	9.67883	9.83623	0.000915499	0.00102521	0.990601	0.998568
ENSG00000158062.21	UBXN11	protein_coding	4.38542	4.45049	0.00116709	0.00180116	0.99065	0.998568
ENSG00000267680.6	ZNF224	protein_coding	1.85579	1.88214	-0.00133212	-0.00127993	0.990838	0.998699
ENSG00000140022.14	STON2	protein_coding	16.5836	16.851	0.00125438	0.00122474	0.991373	0.99918
ENSG00000289476.1	ENSG00000289476	lncRNA	0.841939	0.84887	0.00475025	0.0036938	0.991565	0.999277
ENSG00000075336.12	TIMM21	protein_coding	2.8736	2.91489	-0.000935277	-0.000823256	0.991649	0.999277
ENSG00000105819.14	PMPCB	protein_coding	7.78287	7.89833	-0.00073083	-0.00075517	0.991712	0.999277
ENSG00000100226.16	GTPBP1	protein_coding	13.3852	13.5991	0.00115407	0.00195041	0.991741	0.999277
ENSG00000100353.18	EIF3D	protein_coding	31.089	31.5728	0.000706124	0.00182573	0.991759	0.999277
ENSG00000113838.13	TBCCD1	protein_coding	5.29008	5.36913	-0.00124188	-0.00123132	0.99183	0.999291
ENSG00000198707.17	CEP290	protein_coding	1.26244	1.28299	0.000894106	0.000924422	0.991989	0.999334
ENSG00000267270.8	PARD6G-AS1	lncRNA	0.5462	0.552231	0.00214851	0.00243368	0.992202	0.999489
ENSG00000110442.12	COMMD9	protein_coding	5.00505	5.08027	-0.000694781	-0.0011378	0.992258	0.999489
ENSG00000250091.3	DNAH10OS	lncRNA	3.1226	3.17005	0.00100966	0.00108531	0.992716	0.999892
ENSG00000291082.1	HERC2P9	lncRNA	1.14359	1.15615	-0.00196801	-0.000935455	0.993014	1
ENSG00000132740.10	IGHMBP2	protein_coding	2.52705	2.56648	0.000652244	0.000663754	0.993144	1
ENSG00000171161.13	ZNF672	protein_coding	11.7539	11.9303	0.000827321	0.00175565	0.993156	1
ENSG00000146707.15	POMZP3	protein_coding	13.7311	13.9373	-0.000704222	-0.00140898	0.993256	1
ENSG00000079432.9	CIC	protein_coding	18.3509	18.6119	-0.000807401	0.000391705	0.993271	1
ENSG00000168495.13	POLR3D	protein_coding	9.66873	9.81069	-0.000818462	-0.000683626	0.993388	1
ENSG00000130741.11	EIF2S3	protein_coding	60.2952	61.2662	0.000445603	0.00060653	0.99347	1
ENSG00000164463.12	CREBRF	protein_coding	2.18428	2.21693	-0.000805558	3.08804e-05	0.993491	1
ENSG00000019995.6	ZRANB1	protein_coding	13.785	13.9896	-0.000457471	-0.000618081	0.993517	1
ENSG00000262246.6	CORO7	protein_coding	0.831359	0.845952	0.00144288	0.00214791	0.993529	1
ENSG00000112667.13	DNPH1	protein_coding	8.82401	8.9655	0.000977825	0.000826325	0.994151	1
ENSG00000119509.13	INVS	protein_coding	5.1113	5.1953	0.000673713	0.00138981	0.994182	1
ENSG00000122958.15	VPS26A	protein_coding	16.7282	16.9945	0.000625975	0.000706647	0.994601	1
ENSG00000172172.8	MRPL13	protein_coding	6.16304	6.25905	0.000526089	0.000751618	0.994704	1
ENSG00000237036.7	ZEB1-AS1	lncRNA	3.16064	3.21342	0.000862701	0.00174682	0.994821	1
ENSG00000105696.9	TMEM59L	protein_coding	11.8449	12.03	0.00106058	0.00173239	0.995171	1
ENSG00000132535.22	DLG4	protein_coding	17.9803	18.2568	0.000484529	0.000984849	0.995476	1
ENSG00000140365.16	COMMD4	protein_coding	2.77333	2.82032	-0.000424712	-0.00089436	0.995816	1
ENSG00000167118.11	URM1	protein_coding	9.91735	10.0809	0.000394478	0.000961856	0.996037	1
ENSG00000288999.2	ENSG00000288999	lncRNA	0.776163	0.782641	0.00205981	0.00116793	0.996085	1
ENSG00000160752.15	FDPS	protein_coding	50.53	51.2894	-0.00033002	0.0107641	0.996857	1
ENSG00000196712.20	NF1	protein_coding	7.19492	7.30674	0.000419448	0.00237609	0.996926	1
ENSG00000150593.18	PDCD4	protein_coding	8.60404	8.74316	-0.000274166	-0.000512811	0.996949	1
ENSG00000203879.12	GDI1	protein_coding	115.937	117.698	0.000193765	0.000238283	0.99701	1
ENSG00000154957.14	ZNF18	protein_coding	2.76079	2.80202	0.000357051	0.000461132	0.997646	1
ENSG00000198496.12	NBR2	lncRNA	5.54625	5.62292	-0.000259128	-0.0004301	0.997801	1
ENSG00000101850.13	GPR143	protein_coding	0.626027	0.638358	-0.000548829	-0.000596615	0.997901	1
ENSG00000138175.9	ARL3	protein_coding	15.3483	15.5657	-0.000198443	0.000335909	0.99803	1
ENSG00000140067.7	FAM181A	protein_coding	4.27272	4.32472	0.000382433	0.000339015	0.998149	1
ENSG00000181027.11	FKRP	protein_coding	7.68989	7.81397	-0.000166018	0.000118525	0.998151	1
ENSG00000055950.17	MRPL43	protein_coding	7.6226	7.73888	-0.000162539	-0.000291005	0.998409	1
ENSG00000273026.1	ENSG00000273026	lncRNA	1.95909	1.98236	-0.00066917	0.000237514	0.998698	1
ENSG00000094631.22	HDAC6	protein_coding	6.92046	7.0264	2.71449e-05	0.000218895	0.999567	1
ENSG00000233602.1	ERI3-IT1	lncRNA	0.690484	0.685517	0.000257993	0.000898616	0.999577	1
ENSG00000138028.17	CGREF1	protein_coding	0.900447	0.912615	-1.51327e-05	0.000540608	0.999959	1

### Sheet: D11
#### Comparison between GNAO1+/G203G and GNAO1+/G203R NPCs at Day 11 ####
Ensembl Gene ID	Gene Symbol	Gene Type	Mean FPKM G203G	Mean FPKM G203R	log2FoldChange	Shrunken log2FoldChange	p-value	Adjusted p-value	Ensembl Gene ID
ENSG00000103257.9	SLC7A5	protein_coding	38.1505	244.612	2.69247	2.69062	0.0697323	0	0
ENSG00000138685.17	FGF2	protein_coding	5.49968	33.6425	2.62836	2.62657	0.0628256	0	0
ENSG00000152977.10	ZIC1	protein_coding	26.3015	0.311157	-6.38827	-6.38025	0.168455	0	0
ENSG00000184144.12	CNTN2	protein_coding	8.69	0.827518	-3.37075	-3.36505	0.0849157	0	0
ENSG00000171533.12	MAP6	protein_coding	17.7832	1.30347	-3.78239	-3.7777	0.101107	3.09066e-307	1.06801e-303
ENSG00000077279.20	DCX	protein_coding	20.4529	1.74028	-3.55836	-3.55338	0.0951102	4.35459e-307	1.25398e-303
ENSG00000169862.21	CTNND2	protein_coding	30.7508	6.84616	-2.16585	-2.1633	0.0584775	1.06205e-300	2.62146e-297
ENSG00000102755.12	FLT1	protein_coding	0.453707	8.42798	4.2468	4.24105	0.115797	7.78367e-296	1.68108e-292
ENSG00000136099.13	PCDH8	protein_coding	44.8529	5.08276	-3.11779	-3.11319	0.0849156	2.34822e-294	4.50806e-291
ENSG00000163661.4	PTX3	protein_coding	79.8051	7.90055	-3.34168	-3.33877	0.0923509	6.93354e-288	1.19798e-284
ENSG00000175745.15	NR2F1	protein_coding	51.2341	5.60317	-3.19616	-3.19273	0.0889521	7.73643e-284	1.21518e-280
ENSG00000109906.15	ZBTB16	protein_coding	6.051	0.465109	-3.69422	-3.68324	0.106754	3.7076e-262	5.33832e-259
ENSG00000115266.12	APC2	protein_coding	27.2824	3.09771	-3.12016	-3.11513	0.0903112	3.86129e-261	5.13194e-258
ENSG00000182968.5	SOX1	protein_coding	72.9572	7.8808	-3.21039	-3.20589	0.0941924	3.76681e-255	4.64878e-252
ENSG00000144834.14	TAGLN3	protein_coding	56.2744	5.87613	-3.26656	-3.26134	0.0960098	2.40876e-254	2.77457e-251
ENSG00000174498.14	IGDCC3	protein_coding	78.2743	20.5219	-1.91987	-1.91705	0.0563834	4.02268e-254	4.34399e-251
ENSG00000166073.11	GPR176	protein_coding	2.51704	33.445	3.75913	3.7529	0.111638	7.58483e-250	7.70887e-247
ENSG00000198719.9	DLL1	protein_coding	24.9338	2.26749	-3.42986	-3.42459	0.102122	1.04041e-246	9.98675e-244
ENSG00000109339.24	MAPK10	protein_coding	6.26264	0.499914	-3.65799	-3.65152	0.110463	6.8536e-242	6.23244e-239
ENSG00000185559.16	DLK1	protein_coding	12.0019	0.957671	-3.59979	-3.61264	0.108747	1.13774e-241	9.82893e-239
ENSG00000179314.16	WSCD1	protein_coding	30.5186	6.67066	-2.18249	-2.17872	0.0658751	2.34992e-240	1.93343e-237
ENSG00000133216.17	EPHB2	protein_coding	22.1079	4.84361	-2.17931	-2.17398	0.0662538	5.69454e-237	4.47228e-234
ENSG00000183044.12	ABAT	protein_coding	22.4803	4.17684	-2.42978	-2.42758	0.0747998	2.8837e-232	2.16629e-229
ENSG00000198732.11	SMOC1	protein_coding	31.0463	4.2923	-2.85919	-2.85402	0.0888224	4.18779e-228	3.01486e-225
ENSG00000138768.15	USO1	protein_coding	18.5179	76.0352	2.04639	2.04288	0.0635553	1.24079e-227	8.37737e-225
ENSG00000172201.12	ID4	protein_coding	74.7879	11.9242	-2.64938	-2.64488	0.0823984	1.26063e-227	8.37737e-225
ENSG00000205336.14	ADGRG1	protein_coding	17.0248	2.32602	-2.8525	-2.84622	0.0886158	5.64751e-227	3.61399e-224
ENSG00000138722.10	MMRN1	protein_coding	18.1617	0.885826	-4.42249	-4.42833	0.13883	1.69279e-225	1.04457e-222
ENSG00000104635.15	SLC39A14	protein_coding	6.54405	27.5904	2.09093	2.08751	0.0656284	2.13969e-223	1.27482e-220
ENSG00000112320.12	SOBP	protein_coding	12.1372	1.82521	-2.715	-2.70999	0.0854677	2.52881e-221	1.45643e-218
ENSG00000110042.8	DTX4	protein_coding	59.6716	16.0275	-1.88886	-1.88594	0.0595791	1.13645e-220	6.33406e-218
ENSG00000111432.5	FZD10	protein_coding	28.7713	1.87299	-3.96248	-3.95361	0.12556	1.22874e-219	6.63442e-217
ENSG00000114654.8	EFCC1	protein_coding	26.3847	2.97656	-3.14699	-3.14097	0.0997565	3.91797e-219	2.05135e-216
ENSG00000164142.16	FHIP1A	protein_coding	0.470288	9.32878	4.35388	4.34557	0.138467	5.87886e-219	2.9875e-216
ENSG00000165566.13	AMER2	protein_coding	7.73341	0.341848	-4.50882	-4.50055	0.143156	5.98562e-218	2.95484e-215
ENSG00000141622.14	RNF165	protein_coding	11.6385	1.42698	-3.03094	-3.02366	0.0975962	2.36824e-212	1.13663e-209
ENSG00000008311.16	AASS	protein_coding	9.97028	45.8421	2.21114	2.20797	0.071417	1.02845e-210	4.80259e-208
ENSG00000110900.16	TSPAN11	protein_coding	13.3535	2.17849	-2.61816	-2.61348	0.0847586	5.57831e-210	2.53637e-207
ENSG00000122756.15	CNTFR	protein_coding	97.7928	19.0252	-2.35559	-2.35197	0.0768192	6.85393e-207	3.03647e-204
ENSG00000176887.7	SOX11	protein_coding	90.0556	27.3582	-1.71242	-1.70893	0.0561708	2.25085e-204	9.72254e-202
ENSG00000148204.12	CRB2	protein_coding	48.1766	9.23279	-2.3737	-2.37101	0.0780045	9.67179e-204	4.07584e-201
ENSG00000167614.14	TTYH1	protein_coding	45.2637	8.69642	-2.3644	-2.35796	0.0781418	6.06404e-201	2.49463e-198
ENSG00000170542.6	SERPINB9	protein_coding	1.95027	20.9456	3.44031	3.43359	0.113951	1.01606e-200	4.08266e-198
ENSG00000227051.7	C14orf132	protein_coding	25.1173	7.43645	-1.75321	-1.7496	0.0582488	3.8983e-199	1.53079e-196
ENSG00000108001.16	EBF3	protein_coding	7.83075	0.3465	-4.49616	-4.49205	0.149719	6.22398e-198	2.38973e-195
ENSG00000183688.4	RFLNB	protein_coding	5.4912	34.9132	2.68686	2.68231	0.0898615	3.38629e-197	1.27192e-194
ENSG00000188848.17	BEND4	protein_coding	0.957087	10.5782	3.50648	3.49459	0.118903	1.4733e-192	5.41612e-190
ENSG00000144645.16	OSBPL10	protein_coding	0.813951	8.63901	3.44159	3.4346	0.117	1.28369e-191	4.62074e-189
ENSG00000118946.12	PCDH17	protein_coding	11.0904	1.01474	-3.4557	-3.448	0.11881	3.28111e-186	1.15696e-183
ENSG00000152061.24	RABGAP1L	protein_coding	1.73725	7.63609	2.14931	2.14508	0.0744085	6.95018e-184	2.4017e-181
ENSG00000137142.5	IGFBPL1	protein_coding	137.534	24.2358	-2.49428	-2.49095	0.0870877	6.88667e-181	2.3331e-178
ENSG00000130600.21	H19	lncRNA	2.04146	41.8662	4.38261	4.3726	0.153449	1.73793e-180	5.77462e-178
ENSG00000198597.10	ZNF536	protein_coding	5.90988	0.613724	-3.28448	-3.27737	0.114885	2.79794e-180	9.12129e-178
ENSG00000008196.13	TFAP2B	protein_coding	8.87233	0.623097	-3.82939	-3.81371	0.134281	2.56042e-178	8.19241e-176
ENSG00000143248.13	RGS5	protein_coding	0.835205	9.55461	3.52662	3.52181	0.124733	2.75534e-176	8.65577e-174
ENSG00000187122.17	SLIT1	protein_coding	5.8846	0.491178	-3.52478	-3.51916	0.124309	6.54933e-176	2.0207e-173
ENSG00000135097.7	MSI1	protein_coding	149.598	35.4609	-2.06663	-2.0627	0.0735321	4.87844e-174	1.47877e-171
ENSG00000196814.15	MVB12B	protein_coding	19.9497	5.56916	-1.83752	-1.83377	0.0655238	2.46048e-173	7.32968e-171
ENSG00000174718.12	RESF1	protein_coding	13.1031	46.2712	1.82562	1.82302	0.0651549	7.83434e-173	2.29427e-170
ENSG00000140416.24	TPM1	protein_coding	18.855	63.3972	1.75963	1.75802	0.0629147	1.61291e-172	4.64463e-170
ENSG00000224078.15	SNHG14	lncRNA	2.46034	8.11496	1.72804	1.72419	0.0618561	1.01513e-171	2.87532e-169
ENSG00000165732.14	DDX21	protein_coding	15.393	47.9114	1.64871	1.64618	0.0591143	1.89397e-171	5.27808e-169
ENSG00000198087.7	CD2AP	protein_coding	4.58379	20.6077	2.17712	2.1727	0.0784556	8.83209e-170	2.42224e-167
ENSG00000046604.14	DSG2	protein_coding	4.35032	24.1162	2.48513	2.47615	0.0896155	1.07296e-169	2.89666e-167
ENSG00000114251.15	WNT5A	protein_coding	15.9861	2.19886	-2.88344	-2.87584	0.104566	1.90086e-168	5.05277e-166
ENSG00000187323.12	DCC	protein_coding	12.9561	1.61304	-3.00593	-2.9988	0.110064	1.12877e-164	2.95497e-162
ENSG00000180592.17	SKIDA1	protein_coding	25.7554	5.1232	-2.33439	-2.32923	0.0856983	4.83593e-164	1.24709e-161
ENSG00000108379.10	WNT3	protein_coding	15.7446	1.92085	-3.05295	-3.04555	0.112443	4.49075e-163	1.14105e-160
ENSG00000267041.6	ZNF850	protein_coding	4.95065	17.6106	1.83216	1.8287	0.0673257	7.80237e-163	1.95376e-160
ENSG00000171786.6	NHLH1	protein_coding	21.3407	0.820967	-4.60393	-4.59204	0.170069	4.16482e-160	1.028e-157
ENSG00000143632.15	ACTA1	protein_coding	1.11136	26.8615	4.68308	4.67123	0.175633	3.21724e-159	7.82922e-157
ENSG00000196220.17	SRGAP3	protein_coding	12.0654	2.11964	-2.50721	-2.50278	0.093388	8.47625e-159	2.03406e-156
ENSG00000146197.9	SCUBE3	protein_coding	20.3321	3.39105	-2.59274	-2.58924	0.0980882	8.18469e-155	1.93719e-152
ENSG00000272398.6	CD24	protein_coding	88.2469	252.67	1.52699	1.52373	0.0576898	1.15945e-154	2.70717e-152
ENSG00000250208.7	FZD10-AS1	lncRNA	4.2425	0.307492	-3.83773	-3.82847	0.145354	2.85467e-154	6.57641e-152
ENSG00000124313.18	IQSEC2	protein_coding	1.1143	8.57619	2.98199	2.97416	0.113581	1.52076e-153	3.45732e-151
ENSG00000136603.14	SKIL	protein_coding	13.1713	58.8713	2.16738	2.16287	0.0824811	1.78298e-152	4.00083e-150
ENSG00000034053.15	APBA2	protein_coding	21.5367	5.81527	-1.87455	-1.87049	0.0712889	2.4507e-152	5.42861e-150
ENSG00000196208.14	GREB1	protein_coding	13.6408	2.72397	-2.31121	-2.3033	0.0879316	5.22998e-152	1.14384e-149
ENSG00000086475.15	SEPHS1	protein_coding	57.3499	185.921	1.70641	1.70352	0.0651034	1.46705e-151	3.16845e-149
ENSG00000257474.5	ENSG00000257474	lncRNA	3.85566	54.8534	3.87646	3.86674	0.14903	1.17378e-150	2.50378e-148
ENSG00000170549.4	IRX1	protein_coding	46.5029	10.9277	-2.07472	-2.07273	0.0795163	4.24636e-150	8.94739e-148
ENSG00000103260.9	METRN	protein_coding	38.9726	7.19319	-2.42087	-2.41481	0.0928545	8.76987e-150	1.82561e-147
ENSG00000241186.10	TDGF1	protein_coding	17.9366	206.851	3.54344	3.53449	0.1367	8.24615e-149	1.69615e-146
ENSG00000101493.11	ZNF516	protein_coding	18.7772	5.23282	-1.83109	-1.82579	0.070482	9.88753e-149	2.00984e-146
ENSG00000206557.6	TRIM71	protein_coding	23.5634	102.834	2.13471	2.13641	0.0823024	1.09965e-148	2.20927e-146
ENSG00000156687.11	UNC5D	protein_coding	0.670549	5.86779	3.15972	3.15132	0.122736	6.03541e-147	1.19862e-144
ENSG00000277443.3	MARCKS	protein_coding	334.52	109.042	-1.60976	-1.6062	0.0631737	2.33935e-143	4.59309e-141
ENSG00000169184.7	MN1	protein_coding	66.2491	22.9394	-1.52423	-1.52003	0.059929	7.62697e-143	1.48066e-140
ENSG00000276644.5	DACH1	protein_coding	9.61819	1.53652	-2.67843	-2.67019	0.105643	1.67216e-142	3.21017e-140
ENSG00000136040.9	PLXNC1	protein_coding	5.50339	1.12384	-2.27377	-2.26765	0.0895223	4.47972e-142	8.50556e-140
ENSG00000152661.9	GJA1	protein_coding	63.8649	234.153	1.8816	1.87736	0.0742649	7.59364e-142	1.42612e-139
ENSG00000145920.15	CPLX2	protein_coding	5.79618	0.645685	-3.09283	-3.08431	0.122335	3.72335e-140	6.91742e-138
ENSG00000088305.19	DNMT3B	protein_coding	68.8974	545.79	2.99484	2.9855	0.119246	8.61049e-140	1.58268e-137
ENSG00000159409.15	CELF3	protein_coding	6.14862	0.492773	-3.5678	-3.55773	0.141499	2.0363e-139	3.7035e-137
ENSG00000156675.16	RAB11FIP1	protein_coding	1.29884	8.41858	2.7282	2.71956	0.109049	3.6632e-139	6.593e-137
ENSG00000136960.13	ENPP2	protein_coding	13.98	3.32628	-2.08423	-2.07935	0.0834768	4.0051e-138	7.13403e-136
ENSG00000144857.15	BOC	protein_coding	27.6173	7.22516	-1.93315	-1.92864	0.0774334	5.07577e-138	8.94889e-136
ENSG00000099284.15	MACROH2A2	protein_coding	11.8112	2.4021	-2.30007	-2.29522	0.092385	2.36047e-137	4.11962e-135
ENSG00000155657.29	TTN	protein_coding	0.0301016	0.774373	4.65175	4.63772	0.186093	6.5988e-137	1.14014e-134
ENSG00000082684.16	SEMA5B	protein_coding	36.1349	7.89324	-2.18093	-2.17525	0.0877872	2.98182e-136	5.10097e-134
ENSG00000104413.18	ESRP1	protein_coding	3.00787	30.4268	3.36144	3.35276	0.135734	4.1204e-136	6.97964e-134
ENSG00000130940.15	CASZ1	protein_coding	8.90028	1.7443	-2.31834	-2.31162	0.0934087	1.38987e-135	2.33148e-133
ENSG00000104435.14	STMN2	protein_coding	19.1237	1.46246	-3.70905	-3.69785	0.149826	1.95849e-135	3.25372e-133
ENSG00000132297.13	HHLA1	protein_coding	1.9278	14.1959	2.91483	2.90689	0.118229	2.88924e-135	4.75431e-133
ENSG00000145721.12	LIX1	protein_coding	18.0217	0.98451	-4.2745	-4.26072	0.174242	3.26955e-135	5.32937e-133
ENSG00000105894.13	PTN	protein_coding	220.16	38.9816	-2.49377	-2.48817	0.101062	7.32825e-135	1.18334e-132
ENSG00000187957.8	DNER	protein_coding	30.7441	5.60683	-2.4589	-2.45295	0.0997662	1.61774e-134	2.58808e-132
ENSG00000107104.21	KANK1	protein_coding	0.580429	3.7849	2.72437	2.71675	0.111172	2.43006e-133	3.85198e-131
ENSG00000120156.22	TEK	protein_coding	1.81418	12.1629	2.74849	2.74067	0.112053	7.14204e-133	1.12182e-130
ENSG00000131914.11	LIN28A	protein_coding	66.4876	542.862	3.03901	3.03034	0.124245	1.84542e-132	2.87253e-130
ENSG00000154134.15	ROBO3	protein_coding	14.835	1.19564	-3.58655	-3.57552	0.146262	6.07932e-132	9.37843e-130
ENSG00000107731.12	UNC5B	protein_coding	2.04852	17.5099	3.13101	3.1217	0.128744	8.03303e-132	1.22827e-129
ENSG00000157851.17	DPYSL5	protein_coding	91.2753	16.6862	-2.44695	-2.44036	0.100447	2.01269e-131	3.05046e-129
ENSG00000057294.17	PKP2	protein_coding	0.669163	6.19249	3.24927	3.23957	0.134179	6.92717e-131	1.04076e-128
ENSG00000198822.11	GRM3	protein_coding	11.7387	0.752368	-4.05725	-4.04456	0.168092	1.57786e-130	2.35019e-128
ENSG00000165349.12	SLC7A3	protein_coding	7.81779	83.4882	3.4319	3.41936	0.141474	1.94389e-130	2.87064e-128
ENSG00000152104.12	PTPN14	protein_coding	4.52306	14.4514	1.67884	1.67478	0.0691318	3.06608e-130	4.48946e-128
ENSG00000129159.9	KCNC1	protein_coding	2.57062	0.178016	-3.80341	-3.79252	0.1564	5.10278e-130	7.40889e-128
ENSG00000147488.13	ST18	protein_coding	3.12558	0.0825499	-5.25205	-5.23081	0.216064	1.04199e-129	1.50029e-127
ENSG00000100842.13	EFS	protein_coding	51.692	15.2329	-1.7492	-1.74782	0.0723239	2.71469e-129	3.8764e-127
ENSG00000163251.4	FZD5	protein_coding	6.19459	24.9288	2.02571	2.02075	0.0839143	4.27622e-129	6.05611e-127
ENSG00000151718.16	WWC2	protein_coding	7.99334	18.7774	1.24278	1.24018	0.051498	8.08171e-129	1.13525e-126
ENSG00000175445.17	LPL	protein_coding	96.3704	20.7575	-2.21077	-2.20742	0.0917699	3.65199e-128	5.08864e-126
ENSG00000184349.14	EFNA5	protein_coding	30.2239	6.56657	-2.20738	-2.2007	0.091891	5.06697e-128	7.00377e-126
ENSG00000105290.13	APLP1	protein_coding	57.6072	15.1916	-1.91023	-1.90675	0.0793795	5.54105e-128	7.59827e-126
ENSG00000008735.14	MAPK8IP2	protein_coding	15.1325	3.21752	-2.22847	-2.22241	0.0928606	1.23646e-127	1.68217e-125
ENSG00000143126.8	CELSR2	protein_coding	53.4017	17.2421	-1.62482	-1.62046	0.067806	5.59784e-127	7.55621e-125
ENSG00000151640.13	DPYSL4	protein_coding	66.0646	14.3413	-2.18571	-2.1794	0.0912681	1.21719e-126	1.63028e-124
ENSG00000164916.11	FOXK1	protein_coding	23.7921	9.86364	-1.26294	-1.26034	0.052924	8.96318e-126	1.19128e-123
ENSG00000196549.13	MME	protein_coding	0.646859	8.86029	3.79951	3.78541	0.159953	1.36047e-125	1.79436e-123
ENSG00000171316.14	CHD7	protein_coding	21.3408	4.78834	-2.15415	-2.14799	0.0906172	2.80582e-125	3.67265e-123
ENSG00000106078.19	COBL	protein_coding	0.442748	8.37477	4.27784	4.26488	0.181522	4.40831e-124	5.72682e-122
ENSG00000173068.19	BNC2	protein_coding	0.937314	3.86977	2.02565	2.0179	0.0854676	8.8828e-124	1.14535e-121
ENSG00000197822.12	OCLN	protein_coding	0.470104	3.52315	2.9193	2.91091	0.123659	1.16876e-123	1.49584e-121
ENSG00000196361.10	ELAVL3	protein_coding	21.5754	2.85159	-2.87903	-2.86839	0.121697	2.94239e-123	3.73814e-121
ENSG00000088882.8	CPXM1	protein_coding	101.795	34.4659	-1.55654	-1.55287	0.065997	3.66634e-123	4.62387e-121
ENSG00000153179.13	RASSF3	protein_coding	3.70885	17.1138	2.22799	2.22155	0.094747	8.58126e-123	1.0744e-120
ENSG00000175093.5	SPSB4	protein_coding	23.3037	5.23139	-2.13419	-2.12765	0.0908059	4.57671e-122	5.68895e-120
ENSG00000158292.7	GPR153	protein_coding	23.9554	4.21143	-2.47561	-2.46134	0.105336	1.12138e-121	1.38394e-119
ENSG00000146555.20	SDK1	protein_coding	13.2625	5.41877	-1.28498	-1.28227	0.0548832	3.5133e-121	4.30516e-119
ENSG00000254377.8	MIR124-2HG	lncRNA	15.1271	1.3595	-3.50469	-3.49275	0.15065	4.09861e-121	4.98703e-119
ENSG00000122378.14	PRXL2A	protein_coding	21.0142	9.1282	-1.19991	-1.19739	0.051369	9.97435e-121	1.20515e-118
ENSG00000164330.17	EBF1	protein_coding	7.37145	0.730476	-3.37007	-3.36026	0.144922	2.06576e-120	2.47862e-118
ENSG00000007237.19	GAS7	protein_coding	1.265	5.96242	2.22166	2.21526	0.0951904	4.12406e-120	4.88577e-118
ENSG00000159167.12	STC1	protein_coding	0.900808	14.5354	4.02764	4.01387	0.172968	4.1285e-120	4.88577e-118
ENSG00000168003.19	SLC3A2	protein_coding	17.7281	46.5239	1.40519	1.40191	0.0604964	1.5858e-119	1.86391e-117
ENSG00000095203.15	EPB41L4B	protein_coding	0.714655	4.70479	2.76503	2.75614	0.119526	4.55214e-119	5.31431e-117
ENSG00000175161.14	CADM2	protein_coding	7.00106	2.00601	-1.80914	-1.80688	0.0780591	5.15528e-119	5.97805e-117
ENSG00000184486.10	POU3F2	protein_coding	75.5165	11.6002	-2.70087	-2.69259	0.117006	2.19733e-118	2.53103e-116
ENSG00000168824.15	NSG1	protein_coding	2.51456	11.4381	2.22445	2.22037	0.0968133	6.62229e-118	7.57747e-116
ENSG00000178568.15	ERBB4	protein_coding	9.06665	1.20855	-2.92592	-2.91282	0.127094	7.03338e-118	7.99492e-116
ENSG00000136014.12	USP44	protein_coding	4.523	25.7162	2.52253	2.51633	0.109609	1.14339e-117	1.2912e-115
ENSG00000289205.2	ENSG00000289205	lncRNA	3.88521	35.1708	3.20932	3.19919	0.139865	2.04974e-117	2.2997e-115
ENSG00000109685.19	NSD2	protein_coding	27.406	12.968	-1.07367	-1.07047	0.0467275	8.96311e-117	9.99126e-115
ENSG00000169213.7	RAB3B	protein_coding	1.81262	10.5872	2.54639	2.53853	0.110814	1.15637e-116	1.28075e-114
ENSG00000145284.12	SCD5	protein_coding	12.9025	2.09846	-2.65737	-2.64844	0.11654	4.82877e-116	5.3141e-114
ENSG00000148053.18	NTRK2	protein_coding	11.672	3.64727	-1.67522	-1.67128	0.0734507	2.3126e-115	2.52894e-113
ENSG00000158769.18	F11R	protein_coding	1.67109	14.3737	3.14111	3.12968	0.138234	2.96105e-115	3.21768e-113
ENSG00000261678.3	SCRT1	protein_coding	11.3193	0.450648	-4.52335	-4.50703	0.197054	3.07106e-115	3.31636e-113
ENSG00000187140.6	FOXD3	protein_coding	0.887077	15.5914	4.19466	4.17877	0.184777	5.55973e-115	5.96652e-113
ENSG00000069188.17	SDK2	protein_coding	21.2751	4.13592	-2.3508	-2.34187	0.103276	1.15554e-114	1.23244e-112
ENSG00000109861.17	CTSC	protein_coding	2.57976	9.42618	1.88183	1.87642	0.0830467	5.27088e-114	5.58713e-112
ENSG00000124532.15	MRS2	protein_coding	7.14066	23.6936	1.74518	1.74053	0.077085	5.83282e-114	6.14509e-112
ENSG00000182175.15	RGMA	protein_coding	40.6995	6.14899	-2.71363	-2.70542	0.119837	1.41922e-113	1.48614e-111
ENSG00000108561.8	C1QBP	protein_coding	35.2645	90.0868	1.364	1.3608	0.0604284	6.1073e-113	6.35674e-111
ENSG00000169764.16	UGP2	protein_coding	10.2486	48.9852	2.26809	2.26098	0.10058	7.92854e-113	8.20295e-111
ENSG00000009709.12	PAX7	protein_coding	11.3267	2.77693	-2.0335	-2.02729	0.0903216	1.01514e-112	1.04403e-110
ENSG00000113319.13	RASGRF2	protein_coding	0.855861	9.6772	3.51199	3.49997	0.156175	1.18088e-112	1.20729e-110
ENSG00000102024.19	PLS3	protein_coding	14.6309	43.6061	1.5755	1.57141	0.0698859	1.9027e-112	1.93381e-110
ENSG00000102096.9	PIM2	protein_coding	9.39985	64.8267	2.80726	2.7976	0.125481	1.4885e-111	1.50399e-109
ENSG00000113356.13	POLR3G	protein_coding	3.10561	17.931	2.56274	2.55452	0.114867	2.67589e-111	2.68802e-109
ENSG00000147601.15	TERF1	protein_coding	5.65197	25.4169	2.18324	2.17453	0.0977819	9.95551e-111	9.94285e-109
ENSG00000077684.16	JADE1	protein_coding	7.55906	23.4525	1.64245	1.63868	0.0735534	1.83357e-110	1.82072e-108
ENSG00000112379.9	ARFGEF3	protein_coding	0.399794	3.41181	3.12234	3.11009	0.140253	2.48601e-110	2.45448e-108
ENSG00000198380.13	GFPT1	protein_coding	7.36864	18.2896	1.3147	1.31141	0.0592786	4.98398e-109	4.8928e-107
ENSG00000275023.5	MLLT6	protein_coding	12.3525	4.03193	-1.61172	-1.60689	0.0729564	1.81294e-108	1.76972e-106
ENSG00000166206.15	GABRB3	protein_coding	3.14953	9.27215	1.56891	1.56412	0.0710374	3.67969e-108	3.57178e-106
ENSG00000075461.6	CACNG4	protein_coding	31.8659	7.98118	-2.00064	-1.9892	0.0907841	3.98344e-108	3.84502e-106
ENSG00000134686.21	PHC2	protein_coding	39.9418	9.9291	-2.00622	-2.0017	0.0909567	4.26208e-108	4.09112e-106
ENSG00000179242.16	CDH4	protein_coding	28.0501	7.87398	-1.8317	-1.82808	0.0832167	1.19115e-107	1.13706e-105
ENSG00000111846.20	GCNT2	protein_coding	1.84192	12.0958	2.7306	2.72103	0.124141	1.59028e-107	1.50972e-105
ENSG00000155380.13	SLC16A1	protein_coding	23.5344	64.2982	1.45933	1.4556	0.0663282	2.3476e-107	2.21649e-105
ENSG00000082781.12	ITGB5	protein_coding	19.9016	41.1807	1.05753	1.05343	0.0482576	2.19498e-106	2.06114e-104
ENSG00000173258.13	ZNF483	protein_coding	4.08366	13.5857	1.73581	1.73079	0.0792913	2.74858e-106	2.56703e-104
ENSG00000139352.4	ASCL1	protein_coding	11.7962	0.921265	-3.75717	-3.74474	0.172102	3.5586e-106	3.30567e-104
ENSG00000177875.5	CCDC184	protein_coding	15.8664	2.80149	-2.48822	-2.48451	0.113775	4.32225e-106	3.99358e-104
ENSG00000172379.22	ARNT2	protein_coding	25.8289	8.92836	-1.5339	-1.53162	0.0702144	4.99206e-106	4.58791e-104
ENSG00000237515.9	SHISA9	protein_coding	1.10922	6.05935	2.46255	2.45464	0.113084	1.19689e-105	1.09417e-103
ENSG00000133056.14	PIK3C2B	protein_coding	16.9529	5.64201	-1.58395	-1.57935	0.0727985	4.68889e-105	4.26393e-103
ENSG00000129521.15	EGLN3	protein_coding	0.707957	6.69865	3.28596	3.27387	0.151718	5.81772e-105	5.26275e-103
ENSG00000197747.9	S100A10	protein_coding	25.6119	113.662	2.16792	2.16082	0.0999477	8.42506e-105	7.58168e-103
ENSG00000111218.12	PRMT8	protein_coding	4.68338	0.207089	-4.38935	-4.37198	0.201041	1.34229e-104	1.20166e-102
ENSG00000188064.10	WNT7B	protein_coding	7.04289	0.740712	-3.23754	-3.22637	0.149305	2.50704e-104	2.23282e-102
ENSG00000154721.15	JAM2	protein_coding	15.0826	4.44568	-1.76841	-1.76237	0.0817692	4.19264e-104	3.71489e-102
ENSG00000148175.13	STOM	protein_coding	3.65185	16.7519	2.23076	2.2232	0.103405	8.79181e-104	7.75025e-102
ENSG00000111704.11	NANOG	protein_coding	2.0121	13.9143	2.81112	2.80113	0.130454	1.8373e-103	1.61142e-101
ENSG00000074527.13	NTN4	protein_coding	11.0282	1.1048	-3.29461	-3.28373	0.152615	2.61293e-103	2.28011e-101
ENSG00000250899.3	ENSG00000250899	lncRNA	3.36363	18.5527	2.5003	2.49162	0.11637	2.80962e-103	2.43942e-101
ENSG00000102935.12	ZNF423	protein_coding	31.013	11.0146	-1.48254	-1.4783	0.0687269	3.82807e-103	3.30707e-101
ENSG00000164684.13	ZNF704	protein_coding	6.7817	1.62236	-2.07196	-2.06445	0.09642	8.33744e-103	7.16688e-101
ENSG00000164649.20	CDCA7L	protein_coding	13.2248	37.0909	1.50225	1.49807	0.0698928	1.04119e-102	8.90582e-101
ENSG00000168672.4	LRATD2	protein_coding	5.96631	21.8695	1.88039	1.87305	0.0875744	1.255e-102	1.06817e-100
ENSG00000248329.6	APELA	protein_coding	0.816065	12.5699	3.925	3.91199	0.182161	1.68383e-102	1.42614e-100
ENSG00000184697.7	CLDN6	protein_coding	20.3459	222.969	3.47163	3.45809	0.162179	2.88051e-102	2.42778e-100
ENSG00000144749.14	LRIG1	protein_coding	55.591	23.6701	-1.22448	-1.22199	0.0571976	1.18288e-101	9.92126e-100
ENSG00000176771.18	NCKAP5	protein_coding	9.84083	1.70956	-2.53492	-2.52467	0.118844	1.41804e-101	1.18362e-99
ENSG00000087510.7	TFAP2C	protein_coding	2.8822	20.8451	2.89897	2.88681	0.136488	3.92644e-101	3.26159e-99
ENSG00000139219.19	COL2A1	protein_coding	69.5015	20.6823	-1.74516	-1.73947	0.08221	2.9777e-100	2.46166e-98
ENSG00000198805.13	PNP	protein_coding	2.59225	11.4888	2.15211	2.14447	0.101691	1.6035e-99	1.3193e-97
ENSG00000266074.11	BAHCC1	protein_coding	21.2964	4.75099	-2.15961	-2.15201	0.10233	3.31171e-99	2.71184e-97
ENSG00000150510.17	FAM124A	protein_coding	3.09064	13.0605	2.09646	2.08906	0.0993961	5.08936e-99	4.14783e-97
ENSG00000118515.12	SGK1	protein_coding	0.647541	3.58872	2.51702	2.50727	0.119854	5.85317e-99	4.74794e-97
ENSG00000106278.12	PTPRZ1	protein_coding	97.0142	25.4782	-1.92298	-1.91626	0.0912088	7.44442e-99	6.0105e-97
ENSG00000168234.13	TTC39C	protein_coding	2.33357	9.86188	2.08046	2.07322	0.0986657	7.62734e-99	6.12954e-97
ENSG00000125430.9	HS3ST3B1	protein_coding	28.7632	6.7795	-2.08542	-2.07863	0.0991926	1.78629e-98	1.42886e-96
ENSG00000005108.17	THSD7A	protein_coding	4.6592	0.617612	-2.93571	-2.92358	0.140156	5.88306e-98	4.68422e-96
ENSG00000170340.11	B3GNT2	protein_coding	4.32563	19.3592	2.17367	2.16544	0.10363	6.99263e-98	5.54214e-96
ENSG00000179059.10	ZFP42	protein_coding	8.20846	66.0124	3.02991	3.01846	0.144853	7.62922e-98	6.01907e-96
ENSG00000125966.10	MMP24	protein_coding	2.47109	32.4426	3.75191	3.73716	0.179882	8.20951e-98	6.44745e-96
ENSG00000175832.13	ETV4	protein_coding	15.693	49.6211	1.6728	1.66798	0.0797513	1.02096e-97	7.98195e-96
ENSG00000132970.14	WASF3	protein_coding	25.703	7.54078	-1.76508	-1.75879	0.0842141	1.44096e-97	1.12148e-95
ENSG00000124145.6	SDC4	protein_coding	8.26415	37.9374	2.22205	2.21371	0.106478	2.81746e-97	2.18296e-95
ENSG00000004478.8	FKBP4	protein_coding	21.0395	78.9293	1.91881	1.91237	0.0918192	3.40751e-97	2.62834e-95
ENSG00000094631.22	HDAC6	protein_coding	11.5863	5.1822	-1.15592	-1.15262	0.0554084	1.07911e-96	8.28658e-95
ENSG00000136068.16	FLNB	protein_coding	6.33833	17.4498	1.46932	1.46475	0.0705104	1.82545e-96	1.39558e-94
ENSG00000112139.17	MDGA1	protein_coding	2.23242	0.385943	-2.50219	-2.48878	0.12003	5.26945e-96	4.01081e-94
ENSG00000163492.16	CCDC141	protein_coding	0.0952169	2.43832	4.68002	4.66093	0.225415	6.7216e-96	5.09367e-94
ENSG00000134709.13	HOOK1	protein_coding	0.404929	3.34753	3.0692	3.05686	0.148648	3.45385e-95	2.60593e-93
ENSG00000149557.14	FEZ1	protein_coding	16.6079	6.25856	-1.40264	-1.39768	0.0678699	4.51554e-95	3.39215e-93
ENSG00000280707.3	HPAT5	lncRNA	7.06517	34.3956	2.3262	2.31655	0.11299	5.64594e-95	4.22296e-93
ENSG00000148082.10	SHC3	protein_coding	13.9268	1.72333	-3.01978	-3.00688	0.146522	5.96118e-95	4.43954e-93
ENSG00000110917.8	MLEC	protein_coding	41.6435	80.0106	0.951488	0.949927	0.0460192	6.37976e-95	4.73088e-93
ENSG00000111783.13	RFX4	protein_coding	16.7888	2.2625	-2.90784	-2.89542	0.14138	7.9248e-95	5.85148e-93
ENSG00000197961.12	ZNF121	protein_coding	19.5649	39.3087	1.01417	1.01152	0.0491047	9.7521e-95	7.17008e-93
ENSG00000010810.17	FYN	protein_coding	40.3718	18.1765	-1.14735	-1.14412	0.0556125	1.41479e-94	1.03579e-92
ENSG00000168505.7	GBX2	protein_coding	70.0477	16.9299	-2.04776	-2.03998	0.099547	2.07012e-94	1.50918e-92
ENSG00000228495.3	LINC01013	lncRNA	1.10998	8.43019	2.94166	2.93006	0.143079	2.19979e-94	1.59698e-92
ENSG00000281398.4	SNHG4	lncRNA	2.00666	10.9302	2.47667	2.46676	0.120723	3.08348e-94	2.22913e-92
ENSG00000131459.13	GFPT2	protein_coding	4.53704	18.9594	2.07029	2.06218	0.100636	4.75124e-94	3.4205e-92
ENSG00000133818.14	RRAS2	protein_coding	7.77974	32.6542	2.07986	2.07191	0.101194	5.68453e-94	4.07541e-92
ENSG00000129595.14	EPB41L4A	protein_coding	5.27841	1.02	-2.39554	-2.38827	0.116737	6.08155e-94	4.34203e-92
ENSG00000111752.11	PHC1	protein_coding	14.7916	57.2092	1.96312	1.9561	0.095674	8.9221e-94	6.34387e-92
ENSG00000170873.19	MTSS1	protein_coding	8.12597	2.57729	-1.6565	-1.65086	0.0807731	1.28198e-93	9.07792e-92
ENSG00000082014.17	SMARCD3	protein_coding	11.8383	3.74961	-1.65664	-1.65117	0.080807	1.28727e-93	9.07818e-92
ENSG00000173404.5	INSM1	protein_coding	14.497	2.53724	-2.49596	-2.48444	0.121572	1.31759e-93	9.25418e-92
ENSG00000174136.13	RGMB	protein_coding	25.3825	8.85492	-1.51927	-1.51371	0.0741686	1.94321e-93	1.35931e-91
ENSG00000101384.12	JAG1	protein_coding	27.1335	7.901	-1.77852	-1.77288	0.0868911	2.6382e-93	1.83801e-91
ENSG00000213722.10	DDAH2	protein_coding	74.5531	31.0755	-1.24922	-1.24582	0.0609808	2.80302e-93	1.945e-91
ENSG00000113269.14	RNF130	protein_coding	11.6823	4.98522	-1.22289	-1.21939	0.0597603	5.76711e-93	3.98577e-91
ENSG00000137460.10	FHDC1	protein_coding	1.19572	9.13115	2.96944	2.95779	0.14664	3.8018e-92	2.61703e-90
ENSG00000149418.11	ST14	protein_coding	1.39282	13.418	3.3228	3.30917	0.164524	5.19279e-92	3.56036e-90
ENSG00000117592.9	PRDX6	protein_coding	63.92	157.544	1.31335	1.3085	0.0645759	5.96293e-92	4.07224e-90
ENSG00000233237.8	LINC00472	lncRNA	2.57066	0.55107	-2.24463	-2.23611	0.110884	7.38812e-92	5.02566e-90
ENSG00000008083.14	JARID2	protein_coding	29.7197	130.035	2.13918	2.12842	0.105416	8.38774e-92	5.68327e-90
ENSG00000129757.15	CDKN1C	protein_coding	49.0286	9.15069	-2.4006	-2.39223	0.118102	8.82046e-92	5.95312e-90
ENSG00000155760.3	FZD7	protein_coding	27.1256	114.286	2.08506	2.07707	0.102794	1.13902e-91	7.65755e-90
ENSG00000123213.23	NLN	protein_coding	6.77054	17.5181	1.3779	1.3736	0.0679168	1.76517e-91	1.18211e-89
ENSG00000072274.14	TFRC	protein_coding	3.3119	9.54517	1.53224	1.52902	0.075633	2.96472e-91	1.97778e-89
ENSG00000090932.11	DLL3	protein_coding	15.9177	2.31057	-2.7545	-2.74278	0.135766	2.99856e-91	1.99266e-89
ENSG00000165495.16	PKNOX2	protein_coding	7.25788	1.64299	-2.1607	-2.15249	0.107032	3.32343e-91	2.20008e-89
ENSG00000067057.19	PFKP	protein_coding	7.5947	30.5159	2.02363	2.01609	0.100154	3.57985e-91	2.36079e-89
ENSG00000229743.6	LINC01159	lncRNA	7.13876	0.652101	-3.47786	-3.464	0.172443	4.7308e-91	3.10794e-89
ENSG00000104341.17	LAPTM4B	protein_coding	47.317	100.725	1.09636	1.09325	0.0541505	4.76503e-91	3.11857e-89
ENSG00000204682.9	MIR1915HG	lncRNA	18.1354	6.25753	-1.52724	-1.52203	0.0756227	6.26277e-91	4.08332e-89
ENSG00000118495.21	PLAGL1	protein_coding	16.9528	1.99027	-3.10154	-3.09032	0.154213	9.03098e-91	5.86606e-89
ENSG00000008394.13	MGST1	protein_coding	4.87451	13.2406	1.45775	1.45346	0.072212	1.07482e-90	6.95535e-89
ENSG00000189337.17	KAZN	protein_coding	7.18557	2.66056	-1.42841	-1.42382	0.0708428	1.15483e-90	7.44523e-89
ENSG00000065320.9	NTN1	protein_coding	15.846	4.90483	-1.6888	-1.68336	0.0837818	1.43691e-90	9.22937e-89
ENSG00000140557.12	ST8SIA2	protein_coding	16.2703	4.02551	-2.02865	-2.02286	0.100871	1.54605e-90	9.8936e-89
ENSG00000169641.14	LUZP1	protein_coding	8.28789	17.8832	1.11145	1.1087	0.0551442	2.8659e-90	1.8272e-88
ENSG00000132510.11	KDM6B	protein_coding	23.8119	9.69705	-1.28144	-1.27488	0.0637187	6.66792e-90	4.2356e-88
ENSG00000161249.21	DMKN	protein_coding	1.23103	13.1473	3.4485	3.43342	0.172363	7.26512e-90	4.59805e-88
ENSG00000110881.12	ASIC1	protein_coding	9.31735	2.76559	-1.75723	-1.75078	0.088134	8.99943e-89	5.67489e-87
ENSG00000143494.16	VASH2	protein_coding	3.83226	18.5305	2.29146	2.2822	0.115289	2.87533e-88	1.80655e-86
ENSG00000137266.15	SLC22A23	protein_coding	18.6336	8.00097	-1.21738	-1.21375	0.0611608	3.16634e-88	1.98218e-86
ENSG00000165300.8	SLITRK5	protein_coding	2.6904	0.773706	-1.80473	-1.79777	0.0907676	3.66779e-88	2.2878e-86
ENSG00000197905.10	TEAD4	protein_coding	11.1698	52.1899	2.2414	2.23235	0.112905	3.95888e-88	2.46049e-86
ENSG00000164778.4	EN2	protein_coding	43.1432	9.0622	-2.25374	-2.24458	0.113641	5.10838e-88	3.16353e-86
ENSG00000048392.13	RRM2B	protein_coding	4.57379	13.3391	1.53994	1.53454	0.0775363	9.86484e-88	6.08731e-86
ENSG00000140575.13	IQGAP1	protein_coding	15.2045	33.4083	1.14047	1.13743	0.0574491	1.07529e-87	6.61172e-86
ENSG00000147202.19	DIAPH2	protein_coding	1.70749	7.04738	2.05656	2.04877	0.103813	1.40312e-87	8.59686e-86
ENSG00000103044.11	HAS3	protein_coding	2.54065	12.5098	2.33031	2.32059	0.118038	1.54728e-87	9.44661e-86
ENSG00000185483.13	ROR1	protein_coding	3.37477	11.8936	1.83412	1.82727	0.0926455	1.62584e-87	9.89131e-86
ENSG00000108947.5	EFNB3	protein_coding	27.3614	7.76402	-1.79324	-1.78717	0.0904123	2.06518e-87	1.25201e-85
ENSG00000121570.13	DPPA4	protein_coding	37.1044	118.686	1.68748	1.68151	0.0854289	5.66582e-87	3.42287e-85
ENSG00000118971.9	CCND2	protein_coding	113.321	40.7339	-1.47	-1.46362	0.0744403	7.30282e-87	4.39645e-85
ENSG00000115816.15	CEBPZ	protein_coding	17.5377	49.3475	1.5056	1.50122	0.0763308	1.01325e-86	6.0788e-85
ENSG00000018189.13	RUFY3	protein_coding	15.0856	5.30409	-1.51024	-1.50431	0.0766342	1.07221e-86	6.41028e-85
ENSG00000164236.12	ANKRD33B	protein_coding	0.866409	6.06844	2.83699	2.82424	0.14446	1.18325e-86	7.0497e-85
ENSG00000132470.14	ITGB4	protein_coding	0.414685	5.08903	3.67033	3.65104	0.186898	1.21386e-86	7.20727e-85
ENSG00000150961.15	SEC24D	protein_coding	3.9343	10.8727	1.46387	1.45875	0.0741433	1.23443e-86	7.3043e-85
ENSG00000140848.17	CPNE2	protein_coding	11.966	4.65261	-1.36319	-1.35961	0.0693595	3.68734e-86	2.1744e-84
ENSG00000153253.20	SCN3A	protein_coding	4.89997	0.891914	-2.48413	-2.47338	0.127157	1.05807e-85	6.21817e-84
ENSG00000060656.20	PTPRU	protein_coding	2.81478	15.4257	2.47878	2.46814	0.126762	1.19168e-85	6.97961e-84
ENSG00000121966.8	CXCR4	protein_coding	18.8892	4.08876	-2.23331	-2.22305	0.114306	1.25186e-85	7.30734e-84
ENSG00000156959.9	LHFPL4	protein_coding	0.582202	4.86934	3.18787	3.17328	0.164361	1.87755e-85	1.09226e-83
ENSG00000128594.8	LRRC4	protein_coding	21.9836	5.06139	-2.1274	-2.12176	0.10944	1.45022e-84	8.40835e-83
ENSG00000140836.17	ZFHX3	protein_coding	18.3456	3.18326	-2.52449	-2.51305	0.129976	2.30488e-84	1.3319e-82
ENSG00000119888.11	EPCAM	protein_coding	6.70211	81.0026	3.62005	3.60311	0.186905	2.70422e-84	1.55745e-82
ENSG00000101198.15	NKAIN4	protein_coding	29.0759	8.09881	-1.81473	-1.8076	0.0932699	3.15327e-84	1.81004e-82
ENSG00000104369.5	JPH1	protein_coding	1.13973	9.31286	3.0656	3.05121	0.15876	4.9175e-84	2.8134e-82
ENSG00000227124.11	ZNF717	protein_coding	0.184016	2.87506	3.89506	3.87664	0.199617	5.76587e-84	3.28788e-82
ENSG00000133401.16	PDZD2	protein_coding	0.794556	3.32957	2.05319	2.0448	0.105614	6.14252e-84	3.49113e-82
ENSG00000089159.17	PXN	protein_coding	12.7366	30.5999	1.27764	1.27396	0.066017	1.57086e-83	8.89882e-82
ENSG00000118985.16	ELL2	protein_coding	1.80009	7.14329	2.00511	1.99679	0.103836	1.97917e-83	1.11752e-81
ENSG00000119812.20	FAM98A	protein_coding	2.51944	6.7642	1.43232	1.42679	0.0741746	2.78178e-83	1.56559e-81
ENSG00000158246.8	TENT5B	protein_coding	8.83264	72.9618	3.067	3.05261	0.159315	3.91069e-83	2.1938e-81
ENSG00000173281.5	PPP1R3B	protein_coding	3.27351	9.40029	1.54077	1.52991	0.0798357	4.16946e-83	2.33139e-81
ENSG00000111728.11	ST8SIA1	protein_coding	3.04397	0.774742	-1.99817	-1.98981	0.103785	4.6633e-83	2.59911e-81
ENSG00000187772.8	LIN28B	protein_coding	6.89749	19.7679	1.53446	1.52903	0.0795743	5.25481e-83	2.91938e-81
ENSG00000136944.19	LMX1B	protein_coding	3.29858	0.164742	-4.28024	-4.25857	0.221362	1.20279e-82	6.66081e-81
ENSG00000144381.18	HSPD1	protein_coding	55.6089	111.105	1.00801	1.00553	0.0524443	2.3654e-82	1.30573e-80
ENSG00000143469.21	SYT14	protein_coding	0.483135	2.25985	2.22949	2.21961	0.116222	2.57819e-82	1.41866e-80
ENSG00000185818.8	NAT8L	protein_coding	18.4945	5.36982	-1.76144	-1.75399	0.0915881	2.59311e-82	1.42234e-80
ENSG00000182095.15	TNRC18	protein_coding	41.0605	16.6331	-1.29446	-1.2899	0.0676088	1.03557e-81	5.6622e-80
ENSG00000150625.17	GPM6A	protein_coding	12.0383	1.73731	-2.81257	-2.80353	0.147768	1.73284e-81	9.44482e-80
ENSG00000113013.16	HSPA9	protein_coding	25.4078	54.9878	1.12359	1.12032	0.0587937	1.86771e-81	1.01479e-79
ENSG00000166250.12	CLMP	protein_coding	2.37933	9.6201	2.03018	2.02146	0.106458	1.98304e-81	1.07407e-79
ENSG00000110987.9	BCL7A	protein_coding	16.2235	5.85394	-1.46366	-1.45869	0.0767207	3.25059e-81	1.75512e-79
ENSG00000067048.17	DDX3Y	protein_coding	7.45358	17.6481	1.25855	1.25457	0.0660715	5.55832e-81	2.9918e-79
ENSG00000197594.14	ENPP1	protein_coding	1.31496	6.16723	2.24371	2.23346	0.118212	1.08651e-80	5.83006e-79
ENSG00000168843.14	FSTL5	protein_coding	4.2685	0.394155	-3.48953	-3.47253	0.183662	1.39584e-80	7.46665e-79
ENSG00000196767.9	POU3F4	protein_coding	20.6428	3.89243	-2.42356	-2.41032	0.128034	1.54915e-80	8.26118e-79
ENSG00000126803.10	HSPA2	protein_coding	1.23868	19.2011	3.98388	3.96352	0.210697	1.78786e-80	9.50479e-79
ENSG00000103154.10	NECAB2	protein_coding	10.082	1.86018	-2.38458	-2.37371	0.125419	2.66625e-80	1.41311e-78
ENSG00000125285.6	SOX21	protein_coding	59.6269	16.9187	-1.81863	-1.80979	0.0962435	5.19651e-80	2.74573e-78
ENSG00000137166.18	FOXP4	protein_coding	35.8051	14.2482	-1.31666	-1.31212	0.0695366	6.73495e-80	3.54776e-78
ENSG00000100625.9	SIX4	protein_coding	1.47738	7.65196	2.41298	2.40135	0.128258	1.00672e-79	5.28698e-78
ENSG00000183778.19	B3GALT5	protein_coding	1.41186	4.7676	1.75581	1.74926	0.092873	1.025e-79	5.36663e-78
ENSG00000277363.5	SRCIN1	protein_coding	4.01071	1.03438	-1.92068	-1.91381	0.101615	1.09225e-79	5.7015e-78
ENSG00000138757.15	G3BP2	protein_coding	14.115	28.3548	1.01252	1.01084	0.0535532	1.09781e-79	5.71326e-78
ENSG00000219481.11	NBPF1	protein_coding	4.65737	1.1786	-1.98486	-1.97648	0.105229	1.66158e-79	8.62124e-78
ENSG00000185811.21	IKZF1	protein_coding	3.13485	0.404164	-2.97529	-2.96437	0.15814	1.7711e-79	9.16198e-78
ENSG00000157570.12	TSPAN18	protein_coding	26.7882	7.55632	-1.8106	-1.80294	0.0959257	1.91084e-79	9.8554e-78
ENSG00000132359.16	RAP1GAP2	protein_coding	2.08694	15.7782	2.94438	2.93028	0.156664	2.01488e-79	1.03611e-77
ENSG00000111057.11	KRT18	protein_coding	14.9493	97.0149	2.71333	2.70065	0.144757	8.092e-79	4.14877e-77
ENSG00000196950.14	SLC39A10	protein_coding	20.6289	49.1062	1.25661	1.2525	0.0669053	9.87468e-79	5.04777e-77
ENSG00000039068.20	CDH1	protein_coding	4.07783	36.7079	3.18585	3.17033	0.170254	1.44818e-78	7.38104e-77
ENSG00000139514.13	SLC7A1	protein_coding	11.8177	29.9742	1.35378	1.34869	0.0722388	1.8199e-78	9.24828e-77
ENSG00000103460.17	TOX3	protein_coding	15.7081	6.05694	-1.37789	-1.37274	0.0736125	2.073e-78	1.05036e-76
ENSG00000129596.5	CDO1	protein_coding	20.6884	5.53071	-1.89816	-1.89586	0.101354	2.07912e-78	1.05038e-76
ENSG00000158164.7	TMSB15A	protein_coding	89.079	22.6468	-1.98366	-1.9744	0.106131	2.93427e-78	1.47808e-76
ENSG00000176842.16	IRX5	protein_coding	28.918	7.58913	-1.93753	-1.92844	0.103818	2.9662e-78	1.48982e-76
ENSG00000155511.18	GRIA1	protein_coding	20.0138	5.67662	-1.82057	-1.81058	0.0977433	9.23817e-78	4.62658e-76
ENSG00000275832.5	ARHGAP23	protein_coding	10.1967	25.3056	1.3235	1.31949	0.0710966	1.61581e-77	8.06877e-76
ENSG00000117450.15	PRDX1	protein_coding	115.004	267.856	1.22927	1.22533	0.0660497	2.4117e-77	1.20085e-75
ENSG00000138823.14	MTTP	protein_coding	6.5177	0.697039	-3.29824	-3.28048	0.178663	2.55577e-77	1.26893e-75
ENSG00000147596.4	PRDM14	protein_coding	5.47606	42.0795	2.97756	2.96356	0.161126	3.51263e-77	1.739e-75
ENSG00000143375.15	CGN	protein_coding	1.40592	8.9311	2.70532	2.69049	0.146404	5.72604e-77	2.8267e-75
ENSG00000146072.6	TNFRSF21	protein_coding	14.6562	36.6274	1.32888	1.32461	0.0715741	6.12271e-77	3.01391e-75
ENSG00000114656.13	CFAP92	protein_coding	2.25885	0.36658	-2.59245	-2.57944	0.139557	7.51951e-77	3.69097e-75
ENSG00000205593.12	DENND6B	protein_coding	4.53674	0.815279	-2.45352	-2.44107	0.132467	9.47792e-77	4.63908e-75
ENSG00000237187.9	NR2F1-AS1	lncRNA	1.21381	0.183308	-2.76615	-2.75183	0.149849	1.01844e-76	4.97078e-75
ENSG00000179604.10	CDC42EP4	protein_coding	21.971	8.60916	-1.3414	-1.33596	0.072383	1.03229e-76	5.02421e-75
ENSG00000136943.12	CTSV	protein_coding	1.64749	8.42169	2.36385	2.35225	0.127738	1.15401e-76	5.60083e-75
ENSG00000134602.16	STK26	protein_coding	7.86487	23.6946	1.5999	1.59437	0.0864288	1.19903e-76	5.80305e-75
ENSG00000134333.14	LDHA	protein_coding	9.39225	66.7084	2.84109	2.82805	0.153693	1.22634e-76	5.91861e-75
ENSG00000123307.4	NEUROD4	protein_coding	5.35203	0.273118	-4.33272	-4.30834	0.233604	2.39355e-76	1.15197e-74
ENSG00000155093.19	PTPRN2	protein_coding	4.98406	0.756734	-2.65912	-2.64547	0.143987	9.72199e-76	4.66602e-74
ENSG00000069431.14	ABCC9	protein_coding	2.22841	0.314237	-2.87521	-2.85897	0.157406	1.73831e-75	8.31981e-74
ENSG00000065361.17	ERBB3	protein_coding	1.16259	9.72562	3.08454	3.0691	0.168607	2.78073e-75	1.32722e-73
ENSG00000184575.12	XPOT	protein_coding	18.6348	37.4483	1.01152	1.00795	0.0551236	3.59086e-75	1.70917e-73
ENSG00000133107.15	TRPC4	protein_coding	5.66025	0.937785	-2.6275	-2.61386	0.14399	3.64412e-75	1.72976e-73
ENSG00000130768.15	SMPDL3B	protein_coding	1.98423	23.3463	3.60974	3.58606	0.198352	3.92266e-75	1.85687e-73
ENSG00000124207.17	CSE1L	protein_coding	68.2576	139.735	1.03966	1.0371	0.0567867	7.84644e-75	3.70412e-73
ENSG00000179364.15	PACS2	protein_coding	17.2777	8.0992	-1.08207	-1.07868	0.0591667	1.06099e-74	4.99503e-73
ENSG00000128849.11	CGNL1	protein_coding	4.68826	22.3366	2.2637	2.25296	0.124142	1.65677e-74	7.77873e-73
ENSG00000124171.9	PARD6B	protein_coding	3.45271	12.6083	1.88208	1.87354	0.103112	1.797e-74	8.41426e-73
ENSG00000115252.19	PDE1A	protein_coding	3.76724	0.440375	-3.12475	-3.10821	0.171738	2.69656e-74	1.25922e-72
ENSG00000179361.18	ARID3B	protein_coding	11.1859	42.0553	1.92325	1.91494	0.105645	2.89101e-74	1.34638e-72
ENSG00000078018.22	MAP2	protein_coding	60.0631	14.0389	-2.0927	-2.08211	0.115058	3.2288e-74	1.49966e-72
ENSG00000289308.2	ENSG00000289308	lncRNA	1.10993	10.977	3.37214	3.35505	0.186532	4.07049e-74	1.88552e-72
ENSG00000010278.15	CD9	protein_coding	1.79441	10.7637	2.61688	2.6035	0.144383	4.70236e-74	2.17239e-72
ENSG00000170606.16	HSPA4	protein_coding	46.3794	96.5797	1.06751	1.05579	0.0585803	4.92881e-74	2.27093e-72
ENSG00000197461.13	PDGFA	protein_coding	1.77615	13.0078	2.90315	2.88815	0.160268	6.31727e-74	2.90292e-72
ENSG00000078295.17	ADCY2	protein_coding	0.887246	2.7477	1.64856	1.64005	0.090782	7.27773e-74	3.3354e-72
ENSG00000156011.18	PSD3	protein_coding	13.1099	4.29631	-1.60988	-1.6037	0.0886466	7.29924e-74	3.33641e-72
ENSG00000169856.9	ONECUT1	protein_coding	3.21934	0.153961	-4.26	-4.23394	0.233112	9.97957e-74	4.54953e-72
ENSG00000139116.19	KIF21A	protein_coding	14.4391	4.69762	-1.62051	-1.61375	0.089449	1.32251e-73	6.01325e-72
ENSG00000197921.6	HES5	protein_coding	30.6219	0.307146	-6.42284	-6.38362	0.349863	1.63826e-73	7.42936e-72
ENSG00000176595.4	KBTBD11	protein_coding	7.24417	1.97607	-1.85088	-1.84222	0.101876	1.68848e-73	7.63706e-72
ENSG00000224243.2	SOX1-OT	lncRNA	8.12964	1.41327	-2.54553	-2.5331	0.140797	1.83512e-73	8.27863e-72
ENSG00000152192.8	POU4F1	protein_coding	5.30151	0.125336	-5.28605	-5.2441	0.288834	1.95773e-73	8.80875e-72
ENSG00000147676.14	MAL2	protein_coding	1.81958	12.9706	2.8606	2.84582	0.158422	2.0062e-73	9.0034e-72
ENSG00000180340.7	FZD2	protein_coding	43.3775	11.8523	-1.87324	-1.87517	0.103378	2.54959e-73	1.14124e-71
ENSG00000198914.5	POU3F3	protein_coding	70.7533	20.676	-1.77046	-1.76308	0.0979379	2.55719e-73	1.14168e-71
ENSG00000171940.14	ZNF217	protein_coding	15.1589	37.0098	1.29524	1.29073	0.0714917	2.61806e-73	1.16584e-71
ENSG00000279692.1	ENSG00000279692	TEC	15.7484	1.65711	-3.18711	-3.1699	0.175642	2.72187e-73	1.20896e-71
ENSG00000140044.13	JDP2	protein_coding	0.642052	6.31259	3.32437	3.30936	0.184488	4.28632e-73	1.89895e-71
ENSG00000177425.11	PAWR	protein_coding	3.97479	12.2786	1.63537	1.6285	0.0905824	6.88272e-73	3.04143e-71
ENSG00000003989.18	SLC7A2	protein_coding	1.05445	5.42631	2.38551	2.3734	0.132486	7.98842e-73	3.52102e-71
ENSG00000240694.9	PNMA2	protein_coding	29.3637	8.9697	-1.71208	-1.704	0.0951093	1.06438e-72	4.6795e-71
ENSG00000154319.16	FAM167A	protein_coding	10.5912	2.78211	-1.93797	-1.93086	0.107891	1.99204e-72	8.73565e-71
ENSG00000108175.19	ZMIZ1	protein_coding	43.8279	19.3178	-1.17259	-1.16866	0.065246	3.05854e-72	1.33786e-70
ENSG00000163558.13	PRKCI	protein_coding	8.37647	19.817	1.24223	1.23806	0.0690483	3.44233e-72	1.50193e-70
ENSG00000172819.17	RARG	protein_coding	1.88531	10.0645	2.42726	2.41457	0.135277	4.70498e-72	2.04767e-70
ENSG00000287243.2	THCAT155	lncRNA	3.38362	0.129915	-4.70354	-4.67584	0.261315	5.73332e-72	2.48895e-70
ENSG00000242265.6	PEG10	protein_coding	669.162	135.527	-2.29705	-2.28506	0.128284	6.22212e-72	2.69438e-70
ENSG00000007372.25	PAX6	protein_coding	1.018	0.0779707	-3.80076	-3.77898	0.212695	6.35566e-72	2.74533e-70
ENSG00000058085.15	LAMC2	protein_coding	0.664747	6.7495	3.35619	3.33763	0.187871	6.906e-72	2.97561e-70
ENSG00000006453.14	BAIAP2L1	protein_coding	1.03534	8.85399	3.14705	3.1285	0.176693	7.17836e-72	3.08527e-70
ENSG00000164048.14	ZNF589	protein_coding	7.27583	23.8472	1.73041	1.72291	0.0967407	7.53224e-72	3.22933e-70
ENSG00000152583.13	SPARCL1	protein_coding	6.01135	0.487364	-3.59374	-3.57163	0.200213	8.1733e-72	3.4955e-70
ENSG00000132849.22	PATJ	protein_coding	1.04739	4.46484	2.08555	2.07549	0.116306	1.04314e-71	4.45022e-70
ENSG00000179051.14	RCC2	protein_coding	114.225	231.991	1.03087	1.02845	0.0575551	1.07722e-71	4.5843e-70
ENSG00000080824.19	HSP90AA1	protein_coding	204.784	350.873	0.784842	0.784999	0.0438209	1.1582e-71	4.9168e-70
ENSG00000163814.8	CDCP1	protein_coding	0.491035	4.61635	3.26136	3.24289	0.182822	1.33154e-71	5.63882e-70
ENSG00000185565.12	LSAMP	protein_coding	5.42048	1.80586	-1.58725	-1.58027	0.0887396	1.3556e-71	5.72667e-70
ENSG00000086712.13	TXLNG	protein_coding	6.31496	17.2944	1.46722	1.46143	0.082124	1.69694e-71	7.15114e-70
ENSG00000101347.11	SAMHD1	protein_coding	2.6904	10.4042	1.96638	1.95818	0.110248	2.43422e-71	1.02332e-69
ENSG00000096717.12	SIRT1	protein_coding	10.1488	24.9541	1.31092	1.30604	0.0735	3.06331e-71	1.28466e-69
ENSG00000101098.13	RIMS4	protein_coding	3.59041	24.707	2.8019	2.7868	0.157594	4.03131e-71	1.68651e-69
ENSG00000090776.6	EFNB1	protein_coding	59.2978	16.6144	-1.82806	-1.81898	0.102753	5.45347e-71	2.27597e-69
ENSG00000149428.21	HYOU1	protein_coding	48.443	85.9339	0.835951	0.83413	0.046923	5.94472e-71	2.47501e-69
ENSG00000008853.18	RHOBTB2	protein_coding	12.1318	5.34156	-1.18216	-1.17787	0.0664703	8.94448e-71	3.71497e-69
ENSG00000157483.9	MYO1E	protein_coding	5.39831	15.8098	1.56259	1.55622	0.088091	1.59194e-70	6.59604e-69
ENSG00000112175.8	BMP5	protein_coding	4.4156	0.454839	-3.3734	-3.35192	0.190208	1.89511e-70	7.83342e-69
ENSG00000197724.11	PHF2	protein_coding	24.761	10.5871	-1.21512	-1.21069	0.0684995	1.97734e-70	8.15382e-69
ENSG00000179403.12	VWA1	protein_coding	2.26317	11.4096	2.36169	2.34909	0.133598	2.38936e-70	9.82936e-69
ENSG00000004139.14	SARM1	protein_coding	7.62914	1.77644	-2.10559	-2.09253	0.119129	2.52351e-70	1.03566e-68
ENSG00000198682.13	PAPSS2	protein_coding	2.68004	8.33407	1.65317	1.64481	0.0934572	3.26948e-70	1.33863e-68
ENSG00000159228.13	CBR1	protein_coding	6.84082	23.0666	1.78676	1.77825	0.101264	3.49845e-70	1.42899e-68
ENSG00000081479.15	LRP2	protein_coding	6.48094	1.59165	-2.0336	-2.0234	0.115097	3.76583e-70	1.53458e-68
ENSG00000154639.19	CXADR	protein_coding	14.3537	31.0134	1.11207	1.10912	0.0628155	4.83517e-70	1.9657e-68
ENSG00000249152.1	LNCPRESS2	lncRNA	3.56061	36.1889	3.40302	3.38475	0.193692	8.12394e-70	3.29496e-68
ENSG00000165434.8	PGM2L1	protein_coding	3.19092	8.51567	1.412	1.40525	0.0800975	1.62832e-69	6.58878e-68
ENSG00000229520.2	LINC00404	lncRNA	19.2484	1.39508	-3.80462	-3.78173	0.216381	2.42476e-69	9.78855e-68
ENSG00000162702.8	ZNF281	protein_coding	16.2496	31.2612	0.952987	0.950206	0.0541242	2.57585e-69	1.03742e-67
ENSG00000171105.14	INSR	protein_coding	2.66034	11.8018	2.16039	2.14782	0.122952	2.66076e-69	1.06913e-67
ENSG00000132382.15	MYBBP1A	protein_coding	21.6	51.9955	1.27987	1.27606	0.0727924	3.08972e-69	1.23861e-67
ENSG00000103335.22	PIEZO1	protein_coding	3.87497	10.879	1.50013	1.49353	0.0853125	3.53358e-69	1.41327e-67
ENSG00000078053.17	AMPH	protein_coding	7.99096	2.45476	-1.70144	-1.69346	0.0969952	7.58422e-69	3.02633e-67
ENSG00000096433.11	ITPR3	protein_coding	2.52333	11.0128	2.13819	2.12712	0.122137	8.43095e-69	3.35645e-67
ENSG00000135525.19	MAP7	protein_coding	1.89521	15.5426	3.07184	3.05426	0.176375	1.0626e-68	4.22059e-67
ENSG00000176903.5	PNMA1	protein_coding	68.4367	31.2682	-1.11795	-1.1144	0.0639211	1.68189e-68	6.66505e-67
ENSG00000134504.14	KCTD1	protein_coding	7.08966	2.53956	-1.4529	-1.44656	0.0830565	2.28295e-68	9.02629e-67
ENSG00000069482.7	GAL	protein_coding	11.2323	85.1837	2.949	2.93234	0.169739	3.29646e-68	1.30037e-66
ENSG00000167244.22	IGF2	protein_coding	0.486868	3.63628	2.93373	2.91678	0.168511	3.36347e-68	1.32378e-66
ENSG00000184481.17	FOXO4	protein_coding	4.65987	23.2629	2.34178	2.32922	0.134802	3.82173e-68	1.50072e-66
ENSG00000145536.15	ADAMTS16	protein_coding	1.03431	7.25718	2.84965	2.83201	0.164527	4.57248e-68	1.79146e-66
ENSG00000106261.17	ZKSCAN1	protein_coding	22.0429	9.25763	-1.25126	-1.24513	0.0718381	6.00676e-68	2.34807e-66
ENSG00000171033.13	PKIA	protein_coding	13.8194	3.97475	-1.82387	-1.81466	0.105216	6.78807e-68	2.6475e-66
ENSG00000258405.11	ZNF578	protein_coding	0.83624	8.10502	3.31424	3.29312	0.191559	7.22209e-68	2.81043e-66
ENSG00000266524.3	GDF10	protein_coding	6.4183	0.872542	-2.86582	-2.84917	0.164562	1.08567e-67	4.21533e-66
ENSG00000170390.16	DCLK2	protein_coding	46.657	15.0309	-1.63482	-1.62667	0.0942877	1.36648e-67	5.29372e-66
ENSG00000125968.9	ID1	protein_coding	8.27918	63.6571	2.97171	2.95645	0.172151	2.0742e-67	8.01746e-66
ENSG00000167535.8	CACNB3	protein_coding	9.22935	3.70741	-1.3135	-1.30799	0.0757763	2.19633e-67	8.47058e-66
ENSG00000107562.17	CXCL12	protein_coding	1.70966	8.93277	2.39911	2.38608	0.138513	2.31908e-67	8.92405e-66
ENSG00000174607.11	UGT8	protein_coding	1.30281	6.87499	2.41737	2.40408	0.139603	2.3253e-67	8.92812e-66
ENSG00000177426.22	TGIF1	protein_coding	5.10399	11.23	1.15124	1.14714	0.0664314	2.45957e-67	9.42272e-66
ENSG00000081181.8	ARG2	protein_coding	2.99056	14.1462	2.24857	2.22514	0.12958	2.69167e-67	1.02891e-65
ENSG00000148840.11	PPRC1	protein_coding	20.2556	40.4991	1.00919	1.00612	0.0582526	3.22879e-67	1.2315e-65
ENSG00000062038.15	CDH3	protein_coding	4.25475	33.9546	3.01102	2.99328	0.174503	4.26982e-67	1.62498e-65
ENSG00000226137.5	BAIAP2-DT	lncRNA	14.428	5.6898	-1.32165	-1.31606	0.0763637	5.55651e-67	2.11001e-65
ENSG00000136110.13	CNMD	protein_coding	2.39845	28.7366	3.60761	3.58586	0.209505	6.17071e-67	2.3381e-65
ENSG00000143850.16	PLEKHA6	protein_coding	6.3024	2.00627	-1.65067	-1.64148	0.0957438	7.89904e-67	2.98642e-65
ENSG00000198910.14	L1CAM	protein_coding	15.0996	30.3152	1.01453	1.01137	0.0588149	9.88162e-67	3.72783e-65
ENSG00000109956.13	B3GAT1	protein_coding	10.4262	4.66996	-1.14541	-1.14163	0.0664712	1.85065e-66	6.96634e-65
ENSG00000113407.14	TARS1	protein_coding	33.1258	77.8734	1.24369	1.23927	0.0722604	2.01188e-66	7.5568e-65
ENSG00000242732.5	RTL5	protein_coding	12.8536	3.25521	-2.00304	-1.99225	0.116867	2.38407e-66	8.93534e-65
ENSG00000184613.11	NELL2	protein_coding	16.0344	7.13276	-1.15737	-1.15239	0.0672009	2.41206e-66	9.02068e-65
ENSG00000147027.4	TMEM47	protein_coding	27.9018	12.8291	-1.1183	-1.11427	0.0649683	2.62683e-66	9.80267e-65
ENSG00000154040.21	CABYR	protein_coding	0.950551	7.54685	2.99177	2.98109	0.174175	3.09953e-66	1.15417e-64
ENSG00000006016.12	CRLF1	protein_coding	1.54843	10.0468	2.75389	2.73819	0.161279	3.7502e-66	1.39346e-64
ENSG00000163064.7	EN1	protein_coding	5.97555	0.89973	-2.71386	-2.69692	0.157577	3.76209e-66	1.39488e-64
ENSG00000167642.13	SPINT2	protein_coding	2.62572	17.722	2.78592	2.76959	0.163009	3.97827e-66	1.47187e-64
ENSG00000162105.21	SHANK2	protein_coding	1.30824	4.20389	1.69665	1.6883	0.0990407	7.45625e-66	2.75276e-64
ENSG00000120949.15	TNFRSF8	protein_coding	1.31213	14.5527	3.52348	3.50256	0.207388	9.24981e-66	3.40764e-64
ENSG00000112759.19	SLC29A1	protein_coding	14.5701	32.4087	1.16113	1.15698	0.067861	1.28454e-65	4.72219e-64
ENSG00000162738.7	VANGL2	protein_coding	67.5502	35.2949	-0.927763	-0.925156	0.0542656	1.75498e-65	6.4379e-64
ENSG00000103742.12	IGDCC4	protein_coding	11.9514	5.31441	-1.16137	-1.1554	0.0679703	2.20238e-65	8.06203e-64
ENSG00000136383.7	ALPK3	protein_coding	0.93259	5.30085	2.53579	2.52096	0.149182	2.47776e-65	9.0509e-64
ENSG00000115339.14	GALNT3	protein_coding	0.581752	6.62892	3.56092	3.53904	0.210009	2.81996e-65	1.02792e-63
ENSG00000165588.19	OTX2	protein_coding	1.15652	8.9011	3.00031	2.98059	0.17703	3.69713e-65	1.34482e-63
ENSG00000091409.16	ITGA6	protein_coding	10.4689	29.9532	1.52683	1.52611	0.0897624	4.72741e-65	1.71597e-63
ENSG00000007968.7	E2F2	protein_coding	10.5023	3.38297	-1.62604	-1.61839	0.0955505	4.94448e-65	1.791e-63
ENSG00000078114.19	NEBL	protein_coding	3.87512	1.36927	-1.50833	-1.50282	0.0887063	5.41343e-65	1.95676e-63
ENSG00000233056.4	ERVH48-1	protein_coding	3.36282	43.3643	3.71877	3.69613	0.220015	8.44502e-65	3.0462e-63
ENSG00000127824.15	TUBA4A	protein_coding	0.951504	10.3654	3.51032	3.48551	0.208265	8.46443e-65	3.04684e-63
ENSG00000162873.15	KLHDC8A	protein_coding	7.76451	2.1081	-1.9048	-1.89568	0.112412	9.17706e-65	3.29649e-63
ENSG00000168214.22	RBPJ	protein_coding	7.90905	16.6957	1.08112	1.07765	0.063699	1.45565e-64	5.21798e-63
ENSG00000110237.5	ARHGEF17	protein_coding	19.0882	8.99609	-1.07346	-1.0696	0.0632852	1.69628e-64	6.06797e-63
ENSG00000124610.5	H1-1	protein_coding	10.3243	89.9326	3.1632	3.14301	0.187905	1.85509e-64	6.62235e-63
ENSG00000140455.17	USP3	protein_coding	9.53927	2.10004	-2.20012	-2.18743	0.13058	2.84181e-64	1.01239e-62
ENSG00000163938.17	GNL3	protein_coding	23.9438	47.2033	0.991479	0.988598	0.0585904	3.22568e-64	1.14677e-62
ENSG00000107105.15	ELAVL2	protein_coding	8.35491	3.24545	-1.38195	-1.37582	0.0818523	3.54835e-64	1.2589e-62
ENSG00000189339.12	SLC35E2B	protein_coding	13.9872	6.57703	-1.08367	-1.07979	0.0641002	3.74929e-64	1.32747e-62
ENSG00000233639.9	PANTR1	lncRNA	3.63391	0.927233	-1.9919	-1.98068	0.118354	3.88377e-64	1.37226e-62
ENSG00000085185.16	BCORL1	protein_coding	11.3607	4.11857	-1.45398	-1.4473	0.0859821	4.47193e-64	1.57686e-62
ENSG00000107438.9	PDLIM1	protein_coding	9.53141	69.7216	2.8881	2.87119	0.171753	7.48583e-64	2.63422e-62
ENSG00000176834.14	VSIG10	protein_coding	4.43763	13.0274	1.5697	1.56303	0.0932647	9.92405e-64	3.48512e-62
ENSG00000150867.14	PIP4K2A	protein_coding	10.0671	21.9814	1.13448	1.13007	0.0673629	1.22516e-63	4.29377e-62
ENSG00000171988.20	JMJD1C	protein_coding	13.9531	27.1728	0.965126	0.962504	0.0573017	1.32631e-63	4.63887e-62
ENSG00000091490.11	SEL1L3	protein_coding	3.5922	10.0728	1.49705	1.49027	0.08901	1.42196e-63	4.96337e-62
ENSG00000254087.8	LYN	protein_coding	0.917437	5.60676	2.62755	2.61184	0.156593	1.48318e-63	5.16662e-62
ENSG00000164300.17	SERINC5	protein_coding	5.25057	14.2993	1.4578	1.45156	0.0866874	1.68134e-63	5.84511e-62
ENSG00000174721.10	FGFBP3	protein_coding	112.925	37.5668	-1.57683	-1.5692	0.0938356	1.87766e-63	6.51451e-62
ENSG00000106785.15	TRIM14	protein_coding	1.66612	10.1634	2.61936	2.60272	0.155986	1.94661e-63	6.7402e-62
ENSG00000106571.15	GLI3	protein_coding	26.7092	7.89357	-1.75493	-1.74692	0.10456	2.02856e-63	7.00989e-62
ENSG00000189067.14	LITAF	protein_coding	12.412	46.5497	1.9196	1.90932	0.114384	2.05442e-63	7.08509e-62
ENSG00000177106.17	EPS8L2	protein_coding	0.920887	9.21262	3.37214	3.34999	0.202265	2.61683e-63	9.00668e-62
ENSG00000180190.13	TDRP	protein_coding	4.892	19.8549	2.05606	2.04481	0.123117	3.32689e-63	1.14278e-61
ENSG00000112378.12	PERP	protein_coding	1.26677	6.70958	2.42625	2.41204	0.145353	4.3424e-63	1.48865e-61
ENSG00000150551.11	LYPD1	protein_coding	37.0997	11.3935	-1.70704	-1.69981	0.102148	4.79402e-63	1.64022e-61
ENSG00000100714.18	MTHFD1	protein_coding	7.57912	16.1442	1.1015	1.09768	0.0657396	4.95484e-63	1.69189e-61
ENSG00000136628.18	EPRS1	protein_coding	29.4488	53.2493	0.86344	0.860709	0.0515116	5.02786e-63	1.71344e-61
ENSG00000043355.12	ZIC2	protein_coding	32.9103	11.205	-1.53433	-1.5265	0.0915158	5.82247e-63	1.98033e-61
ENSG00000268089.3	GABRQ	protein_coding	1.00401	4.71715	2.26345	2.25135	0.135798	7.86376e-63	2.66935e-61
ENSG00000179889.20	PDXDC1	protein_coding	6.23542	13.1413	1.08546	1.08152	0.0648922	9.70544e-63	3.28805e-61
ENSG00000134207.17	SYT6	protein_coding	0.878025	7.92106	3.22837	3.20705	0.194679	1.25137e-62	4.23113e-61
ENSG00000165905.18	LARGE2	protein_coding	2.09915	25.1767	3.6135	3.59055	0.217506	1.39086e-62	4.69362e-61
ENSG00000084710.14	EFR3B	protein_coding	7.4882	3.29054	-1.18428	-1.17978	0.0710308	2.01846e-62	6.79823e-61
ENSG00000156113.24	KCNMA1	protein_coding	0.118106	0.62921	2.41451	2.39927	0.145248	2.53425e-62	8.51883e-61
ENSG00000101115.13	SALL4	protein_coding	26.3521	96.1314	1.87724	1.86453	0.112974	3.45538e-62	1.15926e-60
ENSG00000131242.18	RAB11FIP4	protein_coding	0.730258	5.68893	2.97857	2.95259	0.179339	3.55428e-62	1.19013e-60
ENSG00000232044.8	SILC1	lncRNA	0.671477	0.044892	-3.97517	-3.94747	0.238261	3.57059e-62	1.19328e-60
ENSG00000156515.25	HK1	protein_coding	18.5944	63.4053	1.78	1.76971	0.10735	6.10025e-62	2.03475e-60
ENSG00000149243.17	KLHL35	protein_coding	3.52151	0.149663	-4.40974	-4.37934	0.264071	8.18236e-62	2.72399e-60
ENSG00000143819.13	EPHX1	protein_coding	6.63251	23.434	1.83576	1.82561	0.110888	9.43069e-62	3.13353e-60
ENSG00000169047.6	IRS1	protein_coding	28.6461	13.1952	-1.10855	-1.10223	0.066888	9.76277e-62	3.23764e-60
ENSG00000204347.4	BTBD17	protein_coding	16.7192	2.50843	-2.70688	-2.68968	0.163322	1.08584e-61	3.59411e-60
ENSG00000124839.13	RAB17	protein_coding	0.249958	4.36447	4.22165	4.19717	0.256891	1.26879e-61	4.19161e-60
ENSG00000163032.12	VSNL1	protein_coding	0.824454	7.55189	3.25366	3.23105	0.198295	1.7315e-61	5.70932e-60
ENSG00000100433.16	KCNK10	protein_coding	2.01513	0.0790077	-4.66723	-4.63297	0.280408	2.38475e-61	7.84833e-60
ENSG00000082556.14	OPRK1	protein_coding	3.20148	0.177062	-4.18328	-4.15591	0.252609	2.39495e-61	7.86692e-60
ENSG00000102870.6	ZNF629	protein_coding	26.0715	13.7429	-0.916031	-0.9132	0.0554171	2.52393e-61	8.27484e-60
ENSG00000168411.14	RFWD3	protein_coding	15.8153	32.4851	1.04246	1.03884	0.063087	2.52979e-61	8.27834e-60
ENSG00000128567.17	PODXL	protein_coding	89.5088	314.357	1.82113	1.80274	0.1105	2.61193e-61	8.53098e-60
ENSG00000095637.23	SORBS1	protein_coding	2.95091	8.08487	1.46658	1.45975	0.0888179	2.77612e-61	9.05014e-60
ENSG00000167972.14	ABCA3	protein_coding	9.59219	3.52293	-1.43062	-1.42377	0.0867924	4.82519e-61	1.57005e-59
ENSG00000203326.12	ZNF525	protein_coding	1.05551	5.40027	2.38787	2.37377	0.145565	5.09539e-61	1.65485e-59
ENSG00000128294.16	TPST2	protein_coding	2.80712	8.48425	1.61669	1.60848	0.0982676	5.30067e-61	1.71829e-59
ENSG00000288765.1	ENSG00000288765	lncRNA	15.0119	1.32067	-3.54235	-3.51793	0.215075	7.12675e-61	2.30592e-59
ENSG00000071246.11	VASH1	protein_coding	19.4275	6.73344	-1.52759	-1.51956	0.0930059	7.66961e-61	2.47692e-59
ENSG00000111276.12	CDKN1B	protein_coding	10.6281	4.77611	-1.14264	-1.13812	0.0694594	7.87819e-61	2.53954e-59
ENSG00000182903.16	ZNF721	protein_coding	5.55289	13.0209	1.2334	1.22842	0.0749802	8.11846e-61	2.61212e-59
ENSG00000143674.11	MAP3K21	protein_coding	0.532526	4.08376	2.95919	2.93992	0.180421	9.26639e-61	2.97592e-59
ENSG00000184602.6	SNN	protein_coding	62.8871	26.9936	-1.21628	-1.21117	0.0740288	9.43533e-61	3.02456e-59
ENSG00000180891.13	CUEDC1	protein_coding	19.2722	7.15987	-1.42695	-1.42145	0.0870251	1.38403e-60	4.42839e-59
ENSG00000132670.21	PTPRA	protein_coding	46.2208	21.9226	-1.07136	-1.0673	0.0652628	1.49245e-60	4.76647e-59
ENSG00000198042.11	MAK16	protein_coding	7.93258	19.4282	1.30179	1.296	0.0793782	1.52639e-60	4.86586e-59
ENSG00000181274.7	FRAT2	protein_coding	5.41542	32.5878	2.61663	2.60054	0.160183	2.00509e-60	6.38009e-59
ENSG00000197024.9	ZNF398	protein_coding	5.90699	17.9526	1.60964	1.60158	0.0982128	2.56649e-60	8.15142e-59
ENSG00000035403.18	VCL	protein_coding	36.1168	80.2464	1.15824	1.15355	0.0708057	3.66234e-60	1.16106e-58
ENSG00000099954.19	CECR2	protein_coding	12.1894	39.1507	1.69208	1.68338	0.103588	4.46922e-60	1.41427e-58
ENSG00000151952.16	TMEM132D	protein_coding	0.47819	2.73735	2.4999	2.48403	0.152925	6.03194e-60	1.9053e-58
ENSG00000165194.15	PCDH19	protein_coding	7.38897	2.04911	-1.86068	-1.84418	0.114379	6.76132e-60	2.13179e-58
ENSG00000147050.17	KDM6A	protein_coding	1.54891	3.3196	1.10232	1.09864	0.0675443	7.7837e-60	2.44967e-58
ENSG00000132821.12	VSTM2L	protein_coding	16.8375	3.40131	-2.25773	-2.24382	0.138155	8.68395e-60	2.72802e-58
ENSG00000157557.13	ETS2	protein_coding	3.11923	10.633	1.78995	1.77981	0.110224	1.42529e-59	4.46936e-58
ENSG00000171956.7	FOXB1	protein_coding	20.1195	3.23947	-2.61864	-2.60118	0.161222	1.827e-59	5.71864e-58
ENSG00000163694.15	RBM47	protein_coding	1.13766	6.72905	2.60287	2.58615	0.161213	2.42345e-59	7.57186e-58
ENSG00000108219.16	TSPAN14	protein_coding	12.7248	5.61208	-1.17669	-1.17121	0.072475	2.6413e-59	8.23762e-58
ENSG00000254726.3	MEX3A	protein_coding	53.8574	27.7207	-0.946844	-0.941514	0.0582479	2.66533e-59	8.29758e-58
ENSG00000155846.17	PPARGC1B	protein_coding	0.539205	3.34193	2.6755	2.65852	0.165899	2.96792e-59	9.22296e-58
ENSG00000154277.13	UCHL1	protein_coding	86.1306	166.21	0.955505	0.952289	0.0589152	3.9488e-59	1.22491e-57
ENSG00000048028.12	USP28	protein_coding	9.23906	25.3706	1.46654	1.45966	0.0904767	4.24739e-59	1.31517e-57
ENSG00000090097.22	PCBP4	protein_coding	40.0098	16.6418	-1.25035	-1.24464	0.0771666	4.60572e-59	1.42357e-57
ENSG00000145907.16	G3BP1	protein_coding	16.5098	30.0581	0.87038	0.86598	0.053729	5.25895e-59	1.62257e-57
ENSG00000173334.4	TRIB1	protein_coding	4.35902	16.0692	1.89195	1.88147	0.11686	5.60544e-59	1.72639e-57
ENSG00000083307.12	GRHL2	protein_coding	0.56196	4.50804	3.03803	3.01994	0.188488	6.18586e-59	1.90177e-57
ENSG00000164687.11	FABP5	protein_coding	9.90826	34.4149	1.81697	1.80365	0.112601	7.16714e-59	2.19954e-57
ENSG00000166450.13	PRTG	protein_coding	25.5213	1.93911	-3.71723	-3.68992	0.230781	8.49754e-59	2.6032e-57
ENSG00000143147.15	GPR161	protein_coding	11.0692	3.09472	-1.84268	-1.83199	0.114347	9.96832e-59	3.04837e-57
ENSG00000166900.17	STX3	protein_coding	0.871542	5.03363	2.57539	2.55839	0.160498	1.10664e-58	3.37818e-57
ENSG00000254934.5	LINC00678	lncRNA	5.50161	68.8627	3.67617	3.6508	0.228867	1.1286e-58	3.43916e-57
ENSG00000213988.11	ZNF90	protein_coding	4.46524	12.7582	1.52399	1.51626	0.0945071	1.34183e-58	4.08172e-57
ENSG00000134775.16	FHOD3	protein_coding	10.0374	4.2433	-1.23547	-1.22951	0.0765543	1.51909e-58	4.61279e-57
ENSG00000198794.12	SCAMP5	protein_coding	3.69079	13.8325	1.92426	1.91278	0.119446	1.61944e-58	4.9089e-57
ENSG00000115902.11	SLC1A4	protein_coding	6.39011	2.09488	-1.5989	-1.59072	0.0993585	1.82941e-58	5.53564e-57
ENSG00000116574.6	RHOU	protein_coding	5.59606	1.41571	-1.97875	-1.96697	0.122866	2.44736e-58	7.39257e-57
ENSG00000065911.13	MTHFD2	protein_coding	5.48491	21.0032	1.94962	1.93505	0.121159	2.473e-58	7.45697e-57
ENSG00000286522.2	H3C2	protein_coding	887.743	445.845	-0.984211	-0.98044	0.0611213	2.75381e-58	8.28925e-57
ENSG00000111319.13	SCNN1A	protein_coding	1.80655	17.7343	3.32269	3.30046	0.207613	3.07395e-58	9.23681e-57
ENSG00000138696.11	BMPR1B	protein_coding	9.51657	1.56772	-2.62921	-2.61264	0.164768	4.27657e-58	1.28282e-56
ENSG00000138363.15	ATIC	protein_coding	26.5059	54.8988	1.06257	1.05867	0.0662416	6.2441e-58	1.86977e-56
ENSG00000165801.10	ARHGEF40	protein_coding	27.5195	13.5883	-1.01412	-1.01055	0.0632557	6.44366e-58	1.92619e-56
ENSG00000106829.21	TLE4	protein_coding	15.5158	8.1448	-0.929741	-0.926642	0.0579542	6.91751e-58	2.06426e-56
ENSG00000159166.15	LAD1	protein_coding	1.11393	8.6351	3.00872	2.98895	0.189117	7.44491e-58	2.21781e-56
ENSG00000136732.16	GYPC	protein_coding	18.6776	7.11815	-1.39299	-1.38606	0.0870924	9.04497e-58	2.68983e-56
ENSG00000077264.16	PAK3	protein_coding	3.11023	0.973064	-1.71181	-1.70065	0.107114	9.37026e-58	2.78178e-56
ENSG00000130176.8	CNN1	protein_coding	2.86048	16.8853	2.6094	2.59204	0.164346	1.0839e-57	3.21229e-56
ENSG00000180447.7	GAS1	protein_coding	9.26379	2.06953	-2.14202	-2.12667	0.134055	1.3949e-57	4.12689e-56
ENSG00000162415.7	ZSWIM5	protein_coding	3.50012	0.864579	-2.01331	-2.00188	0.125791	1.4185e-57	4.18954e-56
ENSG00000092758.18	COL9A3	protein_coding	5.78254	77.2501	3.75526	3.72774	0.235819	1.5071e-57	4.43986e-56
ENSG00000065154.12	OAT	protein_coding	7.951	21.7707	1.46214	1.45467	0.091599	1.50839e-57	4.43986e-56
ENSG00000152208.13	GRID2	protein_coding	0.445304	2.57195	2.53883	2.52258	0.159016	1.691e-57	4.96889e-56
ENSG00000148680.16	HTR7	protein_coding	1.41744	14.5432	3.41631	3.39413	0.216137	2.16926e-57	6.3634e-56
ENSG00000136485.16	DCAF7	protein_coding	18.897	9.78439	-0.947084	-0.946154	0.059372	2.63039e-57	7.70304e-56
ENSG00000119705.10	SLIRP	protein_coding	8.59148	23.8662	1.50008	1.4924	0.0944303	3.76582e-57	1.10094e-55
ENSG00000232301.3	LNCPRESS1	lncRNA	3.58057	39.3154	3.53596	3.5113	0.224747	4.89943e-57	1.42994e-55
ENSG00000163399.16	ATP1A1	protein_coding	28.0859	50.1203	0.842133	0.840386	0.0529069	5.71062e-57	1.66388e-55
ENSG00000133124.12	IRS4	protein_coding	0.146977	1.11826	2.98829	2.9668	0.189287	5.76941e-57	1.67818e-55
ENSG00000171016.13	PYGO1	protein_coding	4.75281	0.829852	-2.55491	-2.53718	0.161946	8.50108e-57	2.4686e-55
ENSG00000153944.12	MSI2	protein_coding	18.5647	7.56098	-1.29214	-1.286	0.0814734	9.62247e-57	2.78955e-55
ENSG00000043143.22	JADE2	protein_coding	1.91176	11.9957	2.67157	2.65295	0.169098	9.8086e-57	2.83874e-55
ENSG00000125977.7	EIF2S2	protein_coding	32.2152	91.0014	1.51064	1.5029	0.0952823	1.01428e-56	2.93057e-55
ENSG00000136167.15	LCP1	protein_coding	0.237075	3.13512	3.69768	3.6712	0.232727	1.16285e-56	3.35421e-55
ENSG00000141449.16	GREB1L	protein_coding	11.1619	1.9098	-2.55515	-2.53908	0.161902	1.23632e-56	3.56018e-55
ENSG00000140807.7	NKD1	protein_coding	10.6735	2.49603	-2.09635	-2.08268	0.132686	1.44517e-56	4.15467e-55
ENSG00000185338.7	SOCS1	protein_coding	2.84294	18.7718	2.73768	2.71926	0.172964	1.48505e-56	4.26226e-55
ENSG00000170153.11	RNF150	protein_coding	5.03142	1.67769	-1.60375	-1.59454	0.101482	1.73495e-56	4.97121e-55
ENSG00000124126.14	PREX1	protein_coding	37.4726	16.0744	-1.21622	-1.20949	0.0769632	2.18477e-56	6.24974e-55
ENSG00000234261.6	ENSG00000234261	lncRNA	0.173472	3.15419	4.26935	4.23931	0.272644	4.34911e-56	1.24205e-54
ENSG00000116729.14	WLS	protein_coding	58.1564	19.5376	-1.57096	-1.56225	0.0998102	5.39833e-56	1.53915e-54
ENSG00000226950.8	DANCR	lncRNA	4.00125	8.59337	1.11235	1.10803	0.0705593	5.59777e-56	1.59338e-54
ENSG00000183496.6	MEX3B	protein_coding	23.0957	9.91314	-1.20823	-1.20343	0.0766736	5.97812e-56	1.69885e-54
ENSG00000100985.7	MMP9	protein_coding	0.776768	11.4345	3.95983	3.93114	0.254262	6.90855e-56	1.96003e-54
ENSG00000114200.10	BCHE	protein_coding	9.67069	2.18664	-2.16973	-2.15588	0.138202	9.41463e-56	2.66665e-54
ENSG00000130287.14	NCAN	protein_coding	13.664	2.4225	-2.46893	-2.45064	0.156809	9.50892e-56	2.68895e-54
ENSG00000206432.4	TMEM200C	protein_coding	4.83737	2.00145	-1.28565	-1.27964	0.0818341	1.04384e-55	2.94696e-54
ENSG00000198947.18	DMD	protein_coding	2.19876	0.575634	-1.94173	-1.92923	0.123949	1.13839e-55	3.20867e-54
ENSG00000139112.11	GABARAPL1	protein_coding	6.74311	16.6345	1.32343	1.31704	0.0843712	1.18577e-55	3.33677e-54
ENSG00000226673.2	LINC01108	lncRNA	0.986708	6.29006	2.69547	2.67756	0.172318	1.92199e-55	5.3997e-54
ENSG00000104290.11	FZD3	protein_coding	24.0244	6.96244	-1.78388	-1.7694	0.113849	2.216e-55	6.21561e-54
ENSG00000173698.18	ADGRG2	protein_coding	0.142344	1.48244	3.44741	3.4169	0.221093	2.26521e-55	6.34332e-54
ENSG00000138650.9	PCDH10	protein_coding	6.36932	1.54692	-2.04953	-2.03743	0.13123	2.3736e-55	6.63611e-54
ENSG00000150907.10	FOXO1	protein_coding	4.67504	11.5684	1.31361	1.30724	0.083973	2.6413e-55	7.37259e-54
ENSG00000004399.13	PLXND1	protein_coding	10.2595	22.5124	1.14213	1.1373	0.0730123	3.31614e-55	9.24134e-54
ENSG00000143515.20	ATP8B2	protein_coding	8.15284	15.8824	0.979839	0.976132	0.0626801	3.59142e-55	9.99237e-54
ENSG00000101542.10	CDH20	protein_coding	11.9943	1.51633	-3.00123	-2.97876	0.192955	3.91584e-55	1.08775e-53
ENSG00000144677.15	CTDSPL	protein_coding	2.85397	9.18947	1.68895	1.67971	0.10817	4.16674e-55	1.15558e-53
ENSG00000173406.16	DAB1	protein_coding	6.38424	1.81133	-1.81414	-1.80307	0.116147	4.63057e-55	1.28216e-53
ENSG00000101680.16	LAMA1	protein_coding	10.7555	3.97691	-1.42869	-1.42098	0.0914199	4.99004e-55	1.37949e-53
ENSG00000185585.20	OLFML2A	protein_coding	7.65714	19.9571	1.39263	1.38445	0.0892993	5.07539e-55	1.40084e-53
ENSG00000148516.23	ZEB1	protein_coding	14.5616	4.04851	-1.85101	-1.83853	0.118939	6.8249e-55	1.88071e-53
ENSG00000198795.11	ZNF521	protein_coding	25.5859	6.84429	-1.9066	-1.89539	0.122557	7.27128e-55	2.00053e-53
ENSG00000171791.14	BCL2	protein_coding	3.28415	0.89049	-1.89715	-1.883	0.122158	8.23111e-55	2.261e-53
ENSG00000112232.10	KHDRBS2	protein_coding	11.2412	2.48627	-2.144	-2.12988	0.137569	9.15529e-55	2.51087e-53
ENSG00000072832.15	CRMP1	protein_coding	59.3877	31.4994	-0.908445	-0.905306	0.0583485	1.29171e-54	3.53696e-53
ENSG00000132000.14	PODNL1	protein_coding	0.513161	4.41751	3.19813	3.17429	0.207424	1.36959e-54	3.74428e-53
ENSG00000101236.17	RNF24	protein_coding	6.11276	2.10524	-1.55888	-1.54987	0.100487	1.66573e-54	4.54668e-53
ENSG00000135926.15	TMBIM1	protein_coding	1.20493	5.40596	2.20422	2.18904	0.142522	1.67316e-54	4.55977e-53
ENSG00000119514.7	GALNT12	protein_coding	1.79933	10.0973	2.48814	2.47112	0.159987	1.71095e-54	4.65541e-53
ENSG00000149658.18	YTHDF1	protein_coding	29.014	55.0445	0.936289	0.933181	0.0602563	1.86219e-54	5.05894e-53
ENSG00000168952.16	STXBP6	protein_coding	0.516867	2.56624	2.31889	2.30268	0.149638	1.9203e-54	5.20862e-53
ENSG00000105131.8	EPHX3	protein_coding	1.68408	13.6119	3.0455	3.02452	0.196934	2.01968e-54	5.46959e-53
ENSG00000101444.13	AHCY	protein_coding	52.4482	146.401	1.49026	1.48242	0.0960374	2.18413e-54	5.90571e-53
ENSG00000138095.20	LRPPRC	protein_coding	6.09392	10.9289	0.847518	0.844923	0.0545766	2.50721e-54	6.76867e-53
ENSG00000128266.9	GNAZ	protein_coding	12.4268	4.45885	-1.4573	-1.4504	0.093744	2.52701e-54	6.81151e-53
ENSG00000145911.6	N4BP3	protein_coding	2.53714	11.0799	2.15498	2.1404	0.139451	2.94398e-54	7.92307e-53
ENSG00000117632.23	STMN1	protein_coding	81.5389	46.613	-0.800787	-0.798804	0.0516302	3.29463e-54	8.85296e-53
ENSG00000115107.20	STEAP3	protein_coding	0.660987	4.68569	2.86599	2.84642	0.185734	4.18245e-54	1.12212e-52
ENSG00000163053.11	SLC16A14	protein_coding	4.66739	1.13928	-2.05931	-2.04571	0.133256	4.66241e-54	1.24895e-52
ENSG00000178235.8	SLITRK1	protein_coding	2.99606	0.469153	-2.72658	-2.70622	0.176365	4.81807e-54	1.28865e-52
ENSG00000112541.19	PDE10A	protein_coding	1.56407	0.444437	-1.82799	-1.81527	0.118631	4.84327e-54	1.29338e-52
ENSG00000117461.15	PIK3R3	protein_coding	15.0499	4.06045	-1.89436	-1.88144	0.122728	4.91217e-54	1.30976e-52
ENSG00000156453.14	PCDH1	protein_coding	10.2033	40.4567	1.9997	1.98604	0.129485	5.5487e-54	1.4772e-52
ENSG00000196935.10	SRGAP1	protein_coding	10.4427	3.18149	-1.71298	-1.70213	0.111064	7.42616e-54	1.97399e-52
ENSG00000112902.12	SEMA5A	protein_coding	21.0306	7.22821	-1.53918	-1.5298	0.0998164	8.85298e-54	2.34964e-52
ENSG00000131409.13	LRRC4B	protein_coding	48.8833	18.4216	-1.39219	-1.38493	0.0901618	9.30316e-54	2.46534e-52
ENSG00000135454.14	B4GALNT1	protein_coding	3.30781	1.07067	-1.64552	-1.63568	0.106866	9.41367e-54	2.4908e-52
ENSG00000099889.14	ARVCF	protein_coding	25.2276	9.37036	-1.41258	-1.40438	0.0915261	9.57933e-54	2.53076e-52
ENSG00000128564.8	VGF	protein_coding	2.49386	11.1967	2.21299	2.20035	0.143972	1.07725e-53	2.84163e-52
ENSG00000130702.15	LAMA5	protein_coding	9.05813	36.1667	2.00773	1.99471	0.130587	1.54728e-53	4.07528e-52
ENSG00000160932.11	LY6E	protein_coding	9.96612	41.0755	2.06185	2.0482	0.134201	1.57432e-53	4.1402e-52
ENSG00000170382.12	LRRN2	protein_coding	3.9879	0.870015	-2.21693	-2.2018	0.144404	1.67376e-53	4.39502e-52
ENSG00000198648.12	STK39	protein_coding	22.4671	10.8179	-1.04783	-1.04357	0.0680691	2.06121e-53	5.40418e-52
ENSG00000149257.16	SERPINH1	protein_coding	67.9769	123.052	0.865359	0.861962	0.0562774	2.45065e-53	6.4155e-52
ENSG00000196159.14	FAT4	protein_coding	8.95248	2.20327	-2.02241	-2.00929	0.131858	2.51341e-53	6.56984e-52
ENSG00000186777.12	ZNF732	protein_coding	4.21332	14.0243	1.73936	1.72884	0.113212	3.21242e-53	8.38431e-52
ENSG00000172318.6	B3GALT1	protein_coding	2.31084	8.27957	1.85331	1.84143	0.121158	5.2893e-53	1.37841e-51
ENSG00000185386.15	MAPK11	protein_coding	14.7175	4.6821	-1.64208	-1.63245	0.107355	5.67035e-53	1.47549e-51
ENSG00000137642.13	SORL1	protein_coding	2.81058	6.5688	1.22631	1.22199	0.0800381	7.27183e-53	1.88936e-51
ENSG00000158710.15	TAGLN2	protein_coding	21.1096	52.7446	1.32982	1.32331	0.0870478	7.95549e-53	2.06389e-51
ENSG00000164484.12	TMEM200A	protein_coding	1.28943	4.38113	1.80666	1.79608	0.118675	1.19718e-52	3.10117e-51
ENSG00000130449.6	ZSWIM6	protein_coding	20.4729	6.70311	-1.6151	-1.60226	0.106301	1.66126e-52	4.2969e-51
ENSG00000136811.17	ODF2	protein_coding	15.4473	7.77949	-0.980969	-0.97702	0.0644019	1.92573e-52	4.9735e-51
ENSG00000171552.14	BCL2L1	protein_coding	18.9807	40.7104	1.11542	1.11058	0.0732562	2.14598e-52	5.53405e-51
ENSG00000101335.10	MYL9	protein_coding	25.2812	130.58	2.38243	2.36566	0.156897	2.14933e-52	5.53445e-51
ENSG00000162512.16	SDC3	protein_coding	64.121	38.6367	-0.724207	-0.721533	0.0475395	2.25459e-52	5.79684e-51
ENSG00000077063.11	CTTNBP2	protein_coding	0.89637	3.22715	1.86167	1.84951	0.122539	2.59228e-52	6.65518e-51
ENSG00000088387.22	DOCK9	protein_coding	0.708413	2.61454	1.87841	1.86646	0.123443	2.9061e-52	7.44978e-51
ENSG00000139767.10	SRRM4	protein_coding	1.34093	0.280758	-2.22888	-2.21329	0.1462	2.94782e-52	7.54555e-51
ENSG00000141384.13	TAF4B	protein_coding	0.992532	4.46465	2.18235	2.16737	0.143788	4.38857e-52	1.12168e-50
ENSG00000080854.16	IGSF9B	protein_coding	1.62826	5.20601	1.6928	1.68199	0.1117	5.32965e-52	1.35933e-50
ENSG00000041982.17	TNC	protein_coding	14.8357	63.0769	2.09458	2.08071	0.138303	5.33411e-52	1.35933e-50
ENSG00000112394.18	SLC16A10	protein_coding	0.0847941	1.26321	3.83324	3.80349	0.251336	5.4651e-52	1.39066e-50
ENSG00000152409.9	JMY	protein_coding	1.99086	5.34808	1.44147	1.43344	0.0951447	6.19565e-52	1.57424e-50
ENSG00000160097.20	FNDC5	protein_coding	4.5124	0.564336	-2.98768	-2.96438	0.196878	6.57467e-52	1.66809e-50
ENSG00000101194.18	SLC17A9	protein_coding	0.953512	7.79216	3.07502	3.05193	0.204307	7.01644e-52	1.77757e-50
ENSG00000124225.16	PMEPA1	protein_coding	4.95881	11.4818	1.22901	1.22337	0.0813291	7.92081e-52	2.00375e-50
ENSG00000044524.11	EPHA3	protein_coding	28.0281	4.9269	-2.51116	-2.49044	0.166614	9.88144e-52	2.49608e-50
ENSG00000147509.14	RGS20	protein_coding	7.21185	1.39163	-2.37112	-2.35383	0.157221	1.11204e-51	2.80494e-50
ENSG00000204950.4	LRRC10B	protein_coding	5.48396	0.386996	-3.77893	-3.74836	0.248755	1.28664e-51	3.2406e-50
ENSG00000271254.7	ENSG00000271254	protein_coding	4.40271	0.689483	-2.71576	-2.69542	0.18016	1.34721e-51	3.38822e-50
ENSG00000157240.4	FZD1	protein_coding	9.86568	3.1503	-1.65778	-1.64778	0.110036	1.42354e-51	3.57498e-50
ENSG00000076554.16	TPD52	protein_coding	0.946982	3.13192	1.71803	1.70698	0.113703	1.4257e-51	3.57523e-50
ENSG00000197837.4	H4-16	protein_coding	5.89711	27.7041	2.25038	2.23457	0.149448	1.53337e-51	3.83965e-50
ENSG00000164164.17	OTUD4	protein_coding	6.03454	12.3932	1.03989	1.03518	0.0688249	1.55122e-51	3.87872e-50
ENSG00000111684.11	LPCAT3	protein_coding	4.03507	10.3905	1.38067	1.37311	0.0916497	1.80718e-51	4.5122e-50
ENSG00000204525.18	HLA-C	protein_coding	7.34533	31.8081	2.14123	2.12713	0.142521	2.05711e-51	5.12883e-50
ENSG00000106333.13	PCOLCE	protein_coding	4.6751	20.9168	2.19021	2.1758	0.145841	2.16074e-51	5.37944e-50
ENSG00000139629.16	GALNT6	protein_coding	0.312265	2.64381	3.12969	3.10753	0.208661	2.44771e-51	6.08511e-50
ENSG00000171219.9	CDC42BPG	protein_coding	0.521699	3.56425	2.82667	2.8029	0.188624	2.61008e-51	6.47944e-50
ENSG00000147642.17	SYBU	protein_coding	3.07649	0.687855	-2.19598	-2.18028	0.146364	3.11711e-51	7.72702e-50
ENSG00000139044.12	B4GALNT3	protein_coding	1.27252	5.6724	2.17046	2.15592	0.144459	3.8314e-51	9.48409e-50
ENSG00000139998.16	RAB15	protein_coding	11.3211	28.0048	1.32282	1.31577	0.0880302	3.93825e-51	9.73463e-50
ENSG00000125355.16	TMEM255A	protein_coding	3.44238	0.380078	-3.20386	-3.17882	0.212941	3.99754e-51	9.86707e-50
ENSG00000207955.5	MIR219A2HG	lncRNA	13.5389	0.553046	-4.68151	-4.64109	0.312652	4.01917e-51	9.9063e-50
ENSG00000141576.16	RNF157	protein_coding	9.88409	3.67917	-1.41091	-1.40314	0.0937163	4.6164e-51	1.13621e-49
ENSG00000288749.2	ENSG00000288749	lncRNA	4.23137	42.3195	3.37498	3.34772	0.226424	5.16761e-51	1.27007e-49
ENSG00000196189.14	SEMA4A	protein_coding	0.417989	4.19636	3.38986	3.36329	0.227587	5.44396e-51	1.33609e-49
ENSG00000134278.16	SPIRE1	protein_coding	10.5605	4.99902	-1.08569	-1.08094	0.0723208	5.54549e-51	1.35908e-49
ENSG00000160948.14	VPS28	protein_coding	22.1252	10.5367	-1.0629	-1.05792	0.0708684	6.11931e-51	1.49758e-49
ENSG00000130559.19	CAMSAP1	protein_coding	22.3262	13.321	-0.742169	-0.739908	0.0494489	7.11355e-51	1.73844e-49
ENSG00000100345.23	MYH9	protein_coding	34.0695	62.4519	0.883369	0.880294	0.0588777	7.29566e-51	1.78043e-49
ENSG00000139835.14	GRTP1	protein_coding	2.09194	10.7467	2.39289	2.37549	0.160151	8.97514e-51	2.1872e-49
ENSG00000135119.15	RNFT2	protein_coding	13.4142	7.01517	-0.929073	-0.925432	0.061958	9.8057e-51	2.38624e-49
ENSG00000148948.8	LRRC4C	protein_coding	6.96087	1.91236	-1.88141	-1.86844	0.126175	1.11294e-50	2.70455e-49
ENSG00000101443.18	WFDC2	protein_coding	2.04069	23.8763	3.58963	3.56014	0.241289	1.26532e-50	3.07053e-49
ENSG00000136111.14	TBC1D4	protein_coding	1.675	6.55228	1.97872	1.96509	0.132438	1.47894e-50	3.58389e-49
ENSG00000256229.8	ZNF486	protein_coding	3.94614	11.3013	1.51313	1.50442	0.101112	1.52434e-50	3.68874e-49
ENSG00000171517.6	LPAR3	protein_coding	0.494299	5.48222	3.52689	3.49742	0.237274	1.62367e-50	3.92361e-49
ENSG00000077009.14	NMRK2	protein_coding	3.64882	46.309	3.70903	3.6792	0.250222	1.77088e-50	4.27335e-49
ENSG00000196482.18	ESRRG	protein_coding	2.22332	0.406894	-2.50725	-2.4875	0.168921	2.1914e-50	5.28076e-49
ENSG00000141570.11	CBX8	protein_coding	4.923	1.03111	-2.21676	-2.20061	0.148831	2.73066e-50	6.57107e-49
ENSG00000182871.16	COL18A1	protein_coding	17.2868	60.9079	1.82798	1.81609	0.122836	2.98299e-50	7.16831e-49
ENSG00000111087.10	GLI1	protein_coding	1.2335	7.68078	2.6681	2.64681	0.179689	3.00586e-50	7.21324e-49
ENSG00000064692.20	SNCAIP	protein_coding	5.58963	1.68157	-1.72661	-1.71463	0.115991	4.10854e-50	9.84569e-49
ENSG00000181885.18	CLDN7	protein_coding	1.80722	14.9437	3.09604	3.07066	0.209624	4.19712e-50	1.0044e-48
ENSG00000160691.19	SHC1	protein_coding	43.9111	82.0544	0.91317	0.909545	0.0613806	4.62428e-50	1.10509e-48
ENSG00000186469.9	GNG2	protein_coding	33.1066	7.81972	-2.08223	-2.06553	0.140548	6.3027e-50	1.50412e-48
ENSG00000166598.16	HSP90B1	protein_coding	32.105	55.5521	0.798398	0.795952	0.0538258	9.61932e-50	2.29245e-48
ENSG00000178878.13	APOLD1	protein_coding	2.53933	0.523388	-2.33834	-2.32102	0.158307	1.12087e-49	2.66754e-48
ENSG00000144152.13	FBLN7	protein_coding	2.83208	0.500846	-2.47986	-2.46021	0.167661	2.09257e-49	4.97324e-48
ENSG00000011201.12	ANOS1	protein_coding	3.17986	8.29469	1.37874	1.37049	0.0932843	2.16419e-49	5.13639e-48
ENSG00000141736.14	ERBB2	protein_coding	18.3032	39.4299	1.11758	1.11212	0.0756148	2.30034e-49	5.45202e-48
ENSG00000118733.17	OLFM3	protein_coding	3.14699	0.175294	-4.20804	-4.17104	0.284163	2.45825e-49	5.8183e-48
ENSG00000157110.16	RBPMS	protein_coding	5.64149	21.9276	1.97256	1.95838	0.13394	2.6525e-49	6.26947e-48
ENSG00000165929.13	TC2N	protein_coding	0.299788	2.85875	3.32961	3.29862	0.227281	2.7025e-49	6.37894e-48
ENSG00000120705.13	ETF1	protein_coding	26.673	46.3351	0.803422	0.80085	0.0544486	3.20086e-49	7.54495e-48
ENSG00000266028.8	SRGAP2	protein_coding	9.74231	4.73046	-1.03789	-1.03326	0.0703659	3.35834e-49	7.90538e-48
ENSG00000289894.1	ENSG00000289894	lncRNA	4.20048	48.2384	3.55759	3.52928	0.243161	3.73726e-49	8.78535e-48
ENSG00000139910.20	NOVA1	protein_coding	8.01098	3.09906	-1.3759	-1.36725	0.0935688	4.17188e-49	9.79371e-48
ENSG00000148848.15	ADAM12	protein_coding	3.38352	8.77324	1.3755	1.36772	0.093518	4.43427e-49	1.03956e-47
ENSG00000092820.19	EZR	protein_coding	63.0534	142.364	1.18553	1.1797	0.0805792	4.87598e-49	1.14156e-47
ENSG00000140832.11	MARVELD3	protein_coding	0.435409	4.10848	3.31953	3.29027	0.228147	5.24298e-49	1.22582e-47
ENSG00000090621.15	PABPC4	protein_coding	17.1865	30.8652	0.854073	0.851137	0.0580751	6.32768e-49	1.47743e-47
ENSG00000133028.12	SCO1	protein_coding	4.2461	8.04552	0.937612	0.933875	0.0637842	6.59205e-49	1.53708e-47
ENSG00000165072.10	MAMDC2	protein_coding	2.18927	6.55713	1.61203	1.60148	0.110125	7.21279e-49	1.67955e-47
ENSG00000116544.12	DLGAP3	protein_coding	1.64345	9.74369	2.58595	2.56474	0.176498	8.9312e-49	2.0769e-47
ENSG00000243004.7	ENSG00000243004	lncRNA	0.737506	6.56409	3.23941	3.21255	0.223152	9.9222e-49	2.30424e-47
ENSG00000234745.14	HLA-B	protein_coding	4.06065	14.6113	1.86968	1.85591	0.127746	1.00783e-48	2.33736e-47
ENSG00000133104.14	SPART	protein_coding	10.1772	18.5846	0.876379	0.872416	0.0596858	1.05141e-48	2.43515e-47
ENSG00000128052.10	KDR	protein_coding	2.46679	11.5453	2.24202	2.22524	0.153343	1.20881e-48	2.79595e-47
ENSG00000172935.9	MRGPRF	protein_coding	0.61781	5.6696	3.21849	3.19186	0.220471	1.76243e-48	4.07102e-47
ENSG00000109991.10	P2RX3	protein_coding	2.71422	0.31787	-2.96518	-2.93983	0.201573	1.9953e-48	4.60278e-47
ENSG00000171314.9	PGAM1	protein_coding	32.7709	81.9464	1.33235	1.32533	0.0911496	2.06098e-48	4.74795e-47
ENSG00000114423.23	CBLB	protein_coding	5.6238	2.72317	-1.05216	-1.04888	0.0719749	2.23793e-48	5.14873e-47
ENSG00000184809.13	B3GALT5-AS1	lncRNA	0.934809	3.79988	2.04183	2.0272	0.139987	2.3042e-48	5.29414e-47
ENSG00000143549.22	TPM3	protein_coding	21.3349	37.3882	0.818527	0.81552	0.0560366	2.88283e-48	6.61482e-47
ENSG00000135299.17	ANKRD6	protein_coding	6.83396	2.31117	-1.5714	-1.56105	0.108174	4.76092e-48	1.09097e-46
ENSG00000104490.18	NCALD	protein_coding	24.5897	6.48668	-1.92284	-1.90347	0.132721	4.82825e-48	1.10493e-46
ENSG00000131389.18	SLC6A6	protein_coding	5.45969	18.6827	1.78639	1.7703	0.122867	5.12025e-48	1.17021e-46
ENSG00000112365.6	ZBTB24	protein_coding	1.98378	4.57398	1.21161	1.20526	0.0832579	5.18828e-48	1.18419e-46
ENSG00000100439.11	ABHD4	protein_coding	7.5625	21.6027	1.51775	1.50831	0.104222	5.28183e-48	1.20395e-46
ENSG00000018236.15	CNTN1	protein_coding	0.794605	2.72898	1.79468	1.78406	0.12331	5.63791e-48	1.28342e-46
ENSG00000162545.6	CAMK2N1	protein_coding	35.0118	12.8843	-1.43941	-1.43021	0.0990234	5.95515e-48	1.35386e-46
ENSG00000132274.17	TRIM22	protein_coding	0.921782	2.8078	1.62209	1.61155	0.111873	6.82054e-48	1.54856e-46
ENSG00000081803.17	CADPS2	protein_coding	1.20324	4.52349	1.93795	1.92386	0.133697	7.23842e-48	1.64128e-46
ENSG00000119866.22	BCL11A	protein_coding	1.91386	3.64276	0.936832	0.933841	0.0643946	7.66769e-48	1.73633e-46
ENSG00000087586.18	AURKA	protein_coding	21.3667	43.6794	1.03881	1.03429	0.0714709	8.36012e-48	1.89066e-46
ENSG00000103647.13	CORO2B	protein_coding	31.8391	12.6374	-1.33088	-1.32298	0.0917421	9.38765e-48	2.12026e-46
ENSG00000151320.11	AKAP6	protein_coding	1.27648	0.400401	-1.71633	-1.70364	0.118518	9.74943e-48	2.1991e-46
ENSG00000105329.11	TGFB1	protein_coding	6.83535	17.5152	1.37372	1.36621	0.0947826	1.18703e-47	2.67398e-46
ENSG00000106701.13	FSD1L	protein_coding	2.48751	0.698315	-1.86471	-1.8513	0.129091	1.22135e-47	2.74773e-46
ENSG00000176170.14	SPHK1	protein_coding	6.19206	1.43859	-2.09293	-2.07649	0.144644	1.23848e-47	2.78264e-46
ENSG00000249532.6	MIR302CHG	lncRNA	3.51008	28.8127	3.07702	3.05184	0.214237	1.52114e-47	3.41328e-46
ENSG00000167100.15	SAMD14	protein_coding	7.356	2.56337	-1.49986	-1.48921	0.103782	1.88308e-47	4.21995e-46
ENSG00000258609.3	LINC-ROR	lncRNA	0.596882	5.31745	3.2324	3.20624	0.225838	1.94245e-47	4.34736e-46
ENSG00000137393.10	RNF144B	protein_coding	0.452438	3.26585	2.87039	2.84714	0.199438	2.12252e-47	4.74423e-46
ENSG00000072110.16	ACTN1	protein_coding	26.4546	51.0694	0.957847	0.954871	0.0662305	2.13755e-47	4.77166e-46
ENSG00000170412.18	GPRC5C	protein_coding	0.851796	3.70635	2.15162	2.13597	0.149268	2.48364e-47	5.53707e-46
ENSG00000145147.20	SLIT2	protein_coding	25.5318	5.71896	-2.15704	-2.13982	0.149864	3.13619e-47	6.98288e-46
ENSG00000149289.11	ZC3H12C	protein_coding	6.98536	1.95841	-1.84903	-1.83294	0.128606	3.64124e-47	8.09695e-46
ENSG00000163083.6	INHBB	protein_coding	5.16575	0.81048	-2.67386	-2.65168	0.185799	3.72724e-47	8.27753e-46
ENSG00000140067.7	FAM181A	protein_coding	9.66231	1.09683	-3.08469	-3.05797	0.21368	3.95494e-47	8.77195e-46
ENSG00000166831.9	RBPMS2	protein_coding	30.4897	119.899	1.98734	1.9713	0.138293	4.85126e-47	1.07462e-45
ENSG00000153814.13	JAZF1	protein_coding	2.58255	7.30563	1.51814	1.50803	0.105601	4.98496e-47	1.10282e-45
ENSG00000262877.5	ENSG00000262877	lncRNA	22.8119	3.58344	-2.61271	-2.5913	0.181038	5.11125e-47	1.12931e-45
ENSG00000109113.20	RAB34	protein_coding	18.303	46.2606	1.35425	1.34638	0.0942101	5.46262e-47	1.2054e-45
ENSG00000166501.14	PRKCB	protein_coding	0.109967	1.30418	3.56989	3.53752	0.247579	5.48653e-47	1.20914e-45
ENSG00000240563.2	L1TD1	protein_coding	13.6723	138.266	3.34931	3.32112	0.233654	5.91134e-47	1.3011e-45
ENSG00000101191.17	DIDO1	protein_coding	18.3543	34.3939	0.913929	0.910328	0.0634746	6.21442e-47	1.36607e-45
ENSG00000124374.9	PAIP2B	protein_coding	2.54867	8.70689	1.78414	1.77142	0.124118	6.43525e-47	1.41281e-45
ENSG00000111913.20	RIPOR2	protein_coding	7.7788	3.43842	-1.18349	-1.17718	0.0823546	7.4519e-47	1.63393e-45
ENSG00000229271.3	ENSG00000229271	lncRNA	0.826618	13.2561	4.0192	3.98547	0.28034	9.14841e-47	2.00337e-45
ENSG00000106789.13	CORO2A	protein_coding	1.22487	9.19397	2.93907	2.91373	0.205829	9.90148e-47	2.16554e-45
ENSG00000182866.18	LCK	protein_coding	1.20419	9.54864	3.03433	3.00944	0.212961	1.04589e-46	2.28455e-45
ENSG00000140548.10	ZNF710	protein_coding	25.7803	11.5705	-1.14115	-1.13497	0.0794389	1.05323e-46	2.29768e-45
ENSG00000101695.9	RNF125	protein_coding	0.482582	3.42009	2.83628	2.81257	0.197922	1.07603e-46	2.34447e-45
ENSG00000100228.14	RAB36	protein_coding	4.51724	1.43854	-1.6622	-1.65142	0.115911	1.11267e-46	2.42125e-45
ENSG00000149260.18	CAPN5	protein_coding	9.64246	18.049	0.919169	0.915388	0.0641418	1.23195e-46	2.67744e-45
ENSG00000115738.10	ID2	protein_coding	33.4163	12.7683	-1.39843	-1.38995	0.0977682	1.29039e-46	2.80093e-45
ENSG00000166582.11	CENPV	protein_coding	35.8487	18.9292	-0.908417	-0.904552	0.0633248	1.42229e-46	3.08335e-45
ENSG00000100503.26	NIN	protein_coding	16.3826	4.70025	-1.80066	-1.78713	0.126056	1.60651e-46	3.47835e-45
ENSG00000112237.13	CCNC	protein_coding	5.73737	13.7058	1.26051	1.25353	0.0881689	1.75882e-46	3.80336e-45
ENSG00000141655.18	TNFRSF11A	protein_coding	0.100784	1.53412	3.90352	3.87078	0.272207	2.00722e-46	4.3351e-45
ENSG00000154783.12	FGD5	protein_coding	0.361363	3.1319	3.17643	3.14798	0.224137	2.41739e-46	5.21252e-45
ENSG00000113648.17	MACROH2A1	protein_coding	17.6461	5.82942	-1.59479	-1.58116	0.111708	2.41952e-46	5.21252e-45
ENSG00000162496.9	DHRS3	protein_coding	2.11067	16.6106	2.9992	2.97395	0.210838	2.48297e-46	5.34256e-45
ENSG00000185551.15	NR2F2	protein_coding	26.5998	7.42993	-1.83829	-1.8247	0.129043	2.76616e-46	5.9445e-45
ENSG00000002746.15	HECW1	protein_coding	0.180026	1.04851	2.59575	2.57369	0.18298	2.81046e-46	6.03218e-45
ENSG00000103723.17	AP3B2	protein_coding	2.03778	0.665673	-1.60229	-1.59143	0.112236	3.03142e-46	6.49838e-45
ENSG00000099337.5	KCNK6	protein_coding	0.345926	3.6761	3.43121	3.40107	0.241019	3.23137e-46	6.91842e-45
ENSG00000151692.15	RNF144A	protein_coding	12.8256	4.68527	-1.45521	-1.44565	0.102153	4.37472e-46	9.35476e-45
ENSG00000179218.15	CALR	protein_coding	292.594	493.162	0.761681	0.75932	0.0534654	5.23268e-46	1.11756e-44
ENSG00000187676.8	B3GLCT	protein_coding	12.8939	3.93595	-1.72177	-1.70868	0.121446	7.21868e-46	1.53981e-44
ENSG00000159335.18	PTMS	protein_coding	564.951	255.362	-1.13617	-1.12791	0.0799037	7.49612e-46	1.59702e-44
ENSG00000010803.17	SCMH1	protein_coding	12.9819	6.09742	-1.0901	-1.08474	0.0767867	7.50538e-46	1.59702e-44
ENSG00000232445.2	EMSLR	lncRNA	1.11943	8.66459	3.00504	2.97834	0.213304	7.5156e-46	1.59723e-44
ENSG00000168386.19	FILIP1L	protein_coding	1.95512	7.34716	1.9264	1.91232	0.136228	8.15112e-46	1.73016e-44
ENSG00000050327.15	ARHGEF5	protein_coding	0.589582	4.76483	3.04086	3.01473	0.215349	9.68073e-46	2.05232e-44
ENSG00000079215.15	SLC1A3	protein_coding	4.79557	1.3748	-1.80354	-1.79062	0.127427	1.03228e-45	2.18575e-44
ENSG00000180875.5	GREM2	protein_coding	2.73691	0.27603	-3.42993	-3.39857	0.242004	1.04308e-45	2.20591e-44
ENSG00000044574.9	HSPA5	protein_coding	61.0322	114.14	0.910448	0.906994	0.0641792	1.14404e-45	2.41647e-44
ENSG00000019505.8	SYT13	protein_coding	0.805961	3.76197	2.22862	2.21072	0.157008	1.21209e-45	2.55708e-44
ENSG00000116774.12	OLFML3	protein_coding	4.49788	17.4009	1.96168	1.94734	0.138439	1.22835e-45	2.58822e-44
ENSG00000101000.6	PROCR	protein_coding	0.693632	11.0125	4.084	4.04566	0.291299	1.31826e-45	2.7743e-44
ENSG00000100292.18	HMOX1	protein_coding	3.36724	12.9143	1.99251	1.97754	0.141505	1.51848e-45	3.19176e-44
ENSG00000135424.19	ITGA7	protein_coding	3.58564	7.97373	1.17139	1.16448	0.0828611	1.65476e-45	3.47398e-44
ENSG00000139832.5	RAB20	protein_coding	1.45274	14.6252	3.37435	3.34352	0.239763	1.82119e-45	3.81874e-44
ENSG00000163827.14	LRRC2	protein_coding	0.112795	1.81867	4.1171	4.0785	0.291562	1.8741e-45	3.92492e-44
ENSG00000111249.14	CUX2	protein_coding	6.86402	3.06189	-1.16075	-1.15467	0.0820377	2.29249e-45	4.79535e-44
ENSG00000108231.14	LGI1	protein_coding	1.10951	0.144531	-3.04184	-3.01515	0.217077	2.46061e-45	5.1408e-44
ENSG00000168772.12	CXXC4	protein_coding	6.05093	2.56808	-1.24756	-1.24027	0.0884664	2.47391e-45	5.16234e-44
ENSG00000152939.17	MARVELD2	protein_coding	0.826969	6.12919	2.94029	2.91482	0.209937	2.48175e-45	5.17246e-44
ENSG00000145687.17	SSBP2	protein_coding	8.59812	3.60404	-1.26013	-1.2524	0.089285	2.54374e-45	5.29527e-44
ENSG00000101911.13	PRPS2	protein_coding	7.56158	17.6292	1.21679	1.20914	0.0861325	2.54945e-45	5.30076e-44
ENSG00000144366.17	GULP1	protein_coding	2.35505	6.78319	1.52469	1.51452	0.108138	3.22934e-45	6.70632e-44
ENSG00000169946.14	ZFPM2	protein_coding	1.6464	0.26433	-2.67056	-2.64549	0.189552	3.57018e-45	7.40523e-44
ENSG00000245526.13	LINC00461	lncRNA	5.05687	1.28529	-1.9828	-1.96689	0.141318	4.31508e-45	8.9352e-44
ENSG00000137193.14	PIM1	protein_coding	15.105	51.8801	1.79424	1.77632	0.127739	4.31814e-45	8.9352e-44
ENSG00000165323.16	FAT3	protein_coding	16.5104	6.46693	-1.34723	-1.33693	0.0955876	4.41635e-45	9.12748e-44
ENSG00000047457.14	CP	protein_coding	0.792448	4.23445	2.43969	2.41874	0.174323	4.59202e-45	9.47921e-44
ENSG00000037474.15	NSUN2	protein_coding	12.6172	23.8356	0.926235	0.922467	0.0657949	4.66246e-45	9.61313e-44
ENSG00000151014.6	NOCT	protein_coding	5.22435	17.3336	1.73787	1.72538	0.12361	5.28495e-45	1.08836e-43
ENSG00000167552.15	TUBA1A	protein_coding	711.778	257.72	-1.45877	-1.44906	0.103832	6.39798e-45	1.316e-43
ENSG00000179981.11	TSHZ1	protein_coding	3.84352	1.22772	-1.66054	-1.64872	0.118365	6.71015e-45	1.37857e-43
ENSG00000107863.20	ARHGAP21	protein_coding	34.179	12.8018	-1.41287	-1.40122	0.100578	6.94403e-45	1.42493e-43
ENSG00000134440.12	NARS1	protein_coding	30.8026	58.4088	0.930777	0.926781	0.0662769	8.66817e-45	1.77661e-43
ENSG00000149256.16	TENM4	protein_coding	8.32571	2.11986	-1.97733	-1.96315	0.141276	9.25372e-45	1.89438e-43
ENSG00000117877.11	POLR1G	protein_coding	7.9467	24.6364	1.65767	1.6463	0.118542	1.07406e-44	2.19617e-43
ENSG00000109436.8	TBC1D9	protein_coding	6.00471	1.98422	-1.6135	-1.60189	0.115517	1.1171e-44	2.28148e-43
ENSG00000101193.8	GID8	protein_coding	24.7156	46.0888	0.91109	0.906525	0.0649988	1.35701e-44	2.76816e-43
ENSG00000184254.17	ALDH1A3	protein_coding	0.136897	1.96961	3.79863	3.77052	0.270851	2.00005e-44	4.07511e-43
ENSG00000100401.21	RANGAP1	protein_coding	29.4974	52.8963	0.853716	0.850279	0.061083	2.28848e-44	4.65638e-43
ENSG00000138772.13	ANXA3	protein_coding	0.441262	4.3733	3.3315	3.29946	0.240062	2.29073e-44	4.65638e-43
ENSG00000125731.13	SH2D3A	protein_coding	0.432128	3.42814	3.03833	3.01176	0.218799	2.50199e-44	5.07983e-43
ENSG00000197077.14	KIAA1671	protein_coding	2.76784	6.00615	1.12604	1.1201	0.0806242	2.50943e-44	5.08896e-43
ENSG00000180694.14	TMEM64	protein_coding	2.25033	6.24287	1.48317	1.47349	0.106401	4.00527e-44	8.1129e-43
ENSG00000160145.16	KALRN	protein_coding	2.3718	0.811985	-1.5545	-1.54112	0.111977	4.43154e-44	8.96583e-43
ENSG00000143195.13	ILDR2	protein_coding	5.3389	2.01673	-1.41289	-1.40355	0.101685	4.45721e-44	9.00722e-43
ENSG00000144285.23	SCN1A	protein_coding	1.21851	0.293784	-2.07489	-2.05802	0.14962	4.99922e-44	1.00907e-42
ENSG00000141385.12	AFG3L2	protein_coding	8.9703	18.8617	1.08481	1.07918	0.0779915	5.42172e-44	1.09307e-42
ENSG00000130827.6	PLXNA3	protein_coding	12.0498	6.0991	-0.974477	-0.970588	0.0701985	6.94013e-44	1.39757e-42
ENSG00000186439.14	TRDN	protein_coding	0.0572669	1.97912	5.10992	5.06118	0.367226	6.94976e-44	1.39788e-42
ENSG00000137343.18	ATAT1	protein_coding	18.6799	7.63135	-1.29317	-1.28385	0.0932917	7.24504e-44	1.45558e-42
ENSG00000182256.13	GABRG3	protein_coding	0.947543	0.205642	-2.27525	-2.25674	0.163844	7.28072e-44	1.46105e-42
ENSG00000124635.9	H2BC11	protein_coding	178.472	86.3841	-1.03718	-1.03193	0.07463	7.48964e-44	1.50123e-42
ENSG00000013293.6	SLC7A14	protein_coding	0.0467005	0.844603	4.23248	4.19035	0.303793	7.76377e-44	1.55437e-42
ENSG00000166197.17	NOLC1	protein_coding	49.3202	101.257	1.04832	1.04223	0.075512	8.03477e-44	1.60677e-42
ENSG00000242498.8	ARPIN	protein_coding	8.58994	3.18068	-1.43931	-1.42962	0.103966	8.34711e-44	1.6673e-42
ENSG00000025800.14	KPNA6	protein_coding	19.3808	31.8833	0.724273	0.722007	0.0521444	8.38148e-44	1.67223e-42
ENSG00000170035.16	UBE2E3	protein_coding	73.5939	29.8331	-1.29991	-1.29167	0.0938313	9.88451e-44	1.96983e-42
ENSG00000131584.19	ACAP3	protein_coding	20.1827	6.76672	-1.56698	-1.556	0.113171	9.98605e-44	1.98778e-42
ENSG00000164284.15	GRPEL2	protein_coding	8.47058	18.2226	1.10678	1.10086	0.0798683	1.15085e-43	2.28819e-42
ENSG00000100219.17	XBP1	protein_coding	16.6017	36.939	1.17119	1.16104	0.0845935	1.19086e-43	2.36501e-42
ENSG00000072786.13	STK10	protein_coding	6.40367	11.9971	0.915665	0.911996	0.0662173	1.56557e-43	3.10561e-42
ENSG00000198146.4	ZNF770	protein_coding	16.6809	29.2333	0.815844	0.812732	0.0588914	1.5754e-43	3.12153e-42
ENSG00000111670.16	GNPTAB	protein_coding	3.67434	8.15263	1.15361	1.14711	0.0833719	1.5954e-43	3.15754e-42
ENSG00000149782.13	PLCB3	protein_coding	22.7946	51.7463	1.19571	1.18882	0.0864748	1.60573e-43	3.17435e-42
ENSG00000167085.14	PHB1	protein_coding	23.5709	48.0327	1.03743	1.03342	0.0750586	1.88323e-43	3.71867e-42
ENSG00000112419.15	PHACTR2	protein_coding	4.52089	11.0085	1.28129	1.27359	0.0926568	1.923e-43	3.79288e-42
ENSG00000006432.16	MAP3K9	protein_coding	1.18029	4.15429	1.83218	1.81798	0.13271	1.98235e-43	3.90547e-42
ENSG00000179104.9	TMTC2	protein_coding	11.3748	4.15898	-1.46015	-1.45269	0.105956	2.04089e-43	4.01623e-42
ENSG00000106105.15	GARS1	protein_coding	8.04988	17.8886	1.16157	1.1557	0.0840847	2.13713e-43	4.20083e-42
ENSG00000138642.16	HERC6	protein_coding	0.357856	2.21309	2.63521	2.61286	0.191022	2.32048e-43	4.55606e-42
ENSG00000170275.15	CRTAP	protein_coding	9.95028	21.3802	1.11367	1.10775	0.0806794	2.65522e-43	5.20736e-42
ENSG00000147255.19	IGSF1	protein_coding	0.48191	2.57342	2.44929	2.42788	0.178097	2.83985e-43	5.56314e-42
ENSG00000196405.13	EVL	protein_coding	17.7927	8.67763	-1.02096	-1.0154	0.073974	2.90651e-43	5.68727e-42
ENSG00000181163.14	NPM1	protein_coding	67.9353	131.407	0.960958	0.957242	0.0696558	2.94341e-43	5.75296e-42
ENSG00000068697.7	LAPTM4A	protein_coding	35.2116	71.451	1.02284	1.019	0.0741938	3.09423e-43	6.04091e-42
ENSG00000139146.14	SINHCAF	protein_coding	20.0028	40.1817	1.01532	1.01029	0.0736082	3.13459e-43	6.11281e-42
ENSG00000078725.13	BRINP1	protein_coding	1.16907	5.20715	2.22945	2.21138	0.162943	3.18046e-43	6.19527e-42
ENSG00000184731.6	FAM110C	protein_coding	0.313767	3.08163	3.40006	3.36776	0.249381	3.93526e-43	7.65692e-42
ENSG00000167600.14	CYP2S1	protein_coding	8.5908	142.379	4.06302	4.02338	0.297103	6.25983e-43	1.21662e-41
ENSG00000159387.8	IRX6	protein_coding	4.80697	0.157845	-5.02153	-4.97149	0.364443	6.55011e-43	1.2716e-41
ENSG00000164265.9	SCGB3A2	protein_coding	1.79358	21.755	3.68957	3.65499	0.272355	6.65633e-43	1.29078e-41
ENSG00000141682.12	PMAIP1	protein_coding	4.36858	20.285	2.24829	2.22963	0.164511	6.69449e-43	1.29672e-41
ENSG00000182606.17	TRAK1	protein_coding	18.5922	10.5049	-0.813513	-0.810541	0.0592105	7.23509e-43	1.39986e-41
ENSG00000187210.14	GCNT1	protein_coding	0.169588	1.37472	3.05883	3.03008	0.223308	7.67126e-43	1.4826e-41
ENSG00000054793.14	ATP9A	protein_coding	19.3226	8.44368	-1.19466	-1.18761	0.0872343	9.41677e-43	1.81791e-41
ENSG00000196123.13	KIAA0895L	protein_coding	16.7559	7.18551	-1.2034	-1.19526	0.0877985	9.44965e-43	1.82222e-41
ENSG00000122861.16	PLAU	protein_coding	3.59151	12.5918	1.83412	1.81967	0.13441	9.83741e-43	1.89488e-41
ENSG00000078549.16	ADCYAP1R1	protein_coding	7.33576	2.01847	-1.83294	-1.81764	0.13369	1.15766e-42	2.22741e-41
ENSG00000186310.10	NAP1L3	protein_coding	9.89317	20.6575	1.07198	1.06613	0.0783767	1.1729e-42	2.25422e-41
ENSG00000152217.20	SETBP1	protein_coding	15.542	6.12622	-1.34153	-1.32987	0.0982307	1.36526e-42	2.621e-41
ENSG00000102172.16	SMS	protein_coding	58.0157	97.9352	0.761279	0.758791	0.0556529	1.37999e-42	2.64634e-41
ENSG00000108557.20	RAI1	protein_coding	19.8528	6.89256	-1.52499	-1.51365	0.111788	1.48623e-42	2.8469e-41
ENSG00000168671.10	UGT3A2	protein_coding	0.626606	6.37842	3.43594	3.40263	0.254355	1.68094e-42	3.21631e-41
ENSG00000198133.9	TMEM229B	protein_coding	2.70349	0.438317	-2.62538	-2.60154	0.192564	1.73061e-42	3.30769e-41
ENSG00000046653.15	GPM6B	protein_coding	49.6285	27.3133	-0.858137	-0.855491	0.0627786	1.74923e-42	3.33959e-41
ENSG00000119042.18	SATB2	protein_coding	2.73211	0.76201	-1.80938	-1.79537	0.13215	1.76597e-42	3.36781e-41
ENSG00000166341.9	DCHS1	protein_coding	32.6106	13.3338	-1.28576	-1.27773	0.0941878	1.78756e-42	3.40524e-41
ENSG00000101187.16	SLCO4A1	protein_coding	1.24444	7.59115	2.67598	2.6499	0.198082	1.96437e-42	3.73793e-41
ENSG00000105835.13	NAMPT	protein_coding	1.90898	3.92158	1.05411	1.04929	0.0772323	2.09252e-42	3.97739e-41
ENSG00000111252.11	SH2B3	protein_coding	3.3353	11.7433	1.83421	1.81756	0.134612	2.11209e-42	4.01019e-41
ENSG00000188522.15	FAM83G	protein_coding	1.26787	9.07076	2.87427	2.84653	0.212187	2.21823e-42	4.20708e-41
ENSG00000187678.10	SPRY4	protein_coding	14.6069	27.8932	0.940169	0.936314	0.0689555	2.48824e-42	4.71401e-41
ENSG00000187068.3	C3orf70	protein_coding	2.36802	0.604037	-2.01757	-2.00062	0.148598	2.73156e-42	5.16931e-41
ENSG00000184058.16	TBX1	protein_coding	5.24736	0.0537124	-6.487	-6.4195	0.468813	2.89053e-42	5.46418e-41
ENSG00000159399.10	HK2	protein_coding	8.03866	22.5637	1.49932	1.48893	0.110111	2.98563e-42	5.63778e-41
ENSG00000096384.20	HSP90AB1	protein_coding	445.404	819.72	0.888286	0.891131	0.065069	3.06685e-42	5.78483e-41
ENSG00000188883.5	KLRG2	protein_coding	0.575451	9.36371	4.00192	3.96414	0.293477	3.56324e-42	6.71381e-41
ENSG00000100626.17	GALNT16	protein_coding	4.78489	2.0563	-1.20575	-1.19855	0.0887786	3.73406e-42	7.02801e-41
ENSG00000053254.16	FOXN3	protein_coding	13.4176	25.1572	0.916188	0.913433	0.067286	3.73941e-42	7.03042e-41
ENSG00000106392.11	C1GALT1	protein_coding	3.11117	7.10234	1.19566	1.1886	0.0879965	3.88615e-42	7.29835e-41
ENSG00000008441.19	NFIX	protein_coding	3.24879	12.1894	1.91002	1.89105	0.140798	4.18646e-42	7.85382e-41
ENSG00000250510.8	GPR162	protein_coding	8.33939	2.89849	-1.50857	-1.49816	0.11106	4.28232e-42	8.02493e-41
ENSG00000205189.12	ZBTB10	protein_coding	8.81641	3.70266	-1.25819	-1.25099	0.0926797	4.40599e-42	8.24775e-41
ENSG00000067082.15	KLF6	protein_coding	20.0826	10.2239	-0.971986	-0.967823	0.0715581	4.52735e-42	8.46575e-41
ENSG00000132718.9	SYT11	protein_coding	45.4573	20.616	-1.13906	-1.13308	0.0839362	5.14666e-42	9.61341e-41
ENSG00000136813.15	ECPAS	protein_coding	19.7122	31.1475	0.666138	0.66446	0.0490115	5.22655e-42	9.75209e-41
ENSG00000109472.14	CPE	protein_coding	14.5699	5.40879	-1.44501	-1.43447	0.106649	5.28043e-42	9.84199e-41
ENSG00000167721.11	TSR1	protein_coding	17.2262	30.2952	0.825156	0.821915	0.0609029	7.6509e-42	1.42449e-40
ENSG00000111110.12	PPM1H	protein_coding	1.57592	6.68729	2.11469	2.09631	0.156683	7.85637e-42	1.46117e-40
ENSG00000180730.5	SHISA2	protein_coding	1.38603	4.98845	1.84448	1.83011	0.136111	7.88009e-42	1.464e-40
ENSG00000227640.5	SOX21-AS1	lncRNA	7.33747	2.15151	-1.77929	-1.76544	0.131754	9.23786e-42	1.71441e-40
ENSG00000119242.9	CCDC92	protein_coding	7.09006	2.95679	-1.26117	-1.25359	0.093325	9.53099e-42	1.76691e-40
ENSG00000104936.20	DMPK	protein_coding	9.99533	4.22684	-1.22259	-1.21504	0.090371	9.99056e-42	1.85013e-40
ENSG00000267260.4	ENSG00000267260	lncRNA	0.595991	6.19864	3.39913	3.36547	0.251805	1.04904e-41	1.94062e-40
ENSG00000052795.13	FNIP2	protein_coding	5.44287	2.28974	-1.2602	-1.25221	0.0933137	1.20572e-41	2.22808e-40
ENSG00000151322.20	NPAS3	protein_coding	8.37614	2.76476	-1.60598	-1.59361	0.119165	1.2249e-41	2.26109e-40
ENSG00000159788.20	RGS12	protein_coding	8.42406	4.17615	-1.0037	-0.99636	0.0742446	1.25235e-41	2.3093e-40
ENSG00000168291.13	PDHB	protein_coding	11.4327	21.7641	0.944655	0.940427	0.0699034	1.25822e-41	2.31764e-40
ENSG00000075035.10	WSCD2	protein_coding	1.64013	0.221844	-2.92798	-2.9023	0.216892	1.27714e-41	2.35e-40
ENSG00000170989.10	S1PR1	protein_coding	2.2483	0.217381	-3.33811	-3.30288	0.246552	1.44661e-41	2.65899e-40
ENSG00000154856.13	APCDD1	protein_coding	11.9605	3.02776	-1.98769	-1.97143	0.147725	1.48581e-41	2.72814e-40
ENSG00000204186.10	ZDBF2	protein_coding	1.2645	3.00461	1.24261	1.23462	0.0919167	1.54615e-41	2.83591e-40
ENSG00000102181.21	CD99L2	protein_coding	14.4077	6.66522	-1.11212	-1.10582	0.0825265	1.76062e-41	3.22587e-40
ENSG00000120594.17	PLXDC2	protein_coding	9.07419	4.27246	-1.08756	-1.08336	0.0806454	1.80027e-41	3.29502e-40
ENSG00000154237.13	LRRK1	protein_coding	0.108941	0.754758	2.81279	2.78628	0.208885	1.83211e-41	3.34976e-40
ENSG00000125414.19	MYH2	protein_coding	0.0691343	1.76316	4.78854	4.74136	0.355999	1.90667e-41	3.48239e-40
ENSG00000101138.12	CSTF1	protein_coding	9.72169	18.6095	0.950936	0.946453	0.0705543	1.94459e-41	3.5479e-40
ENSG00000105821.15	DNAJC2	protein_coding	3.46159	7.74834	1.17991	1.17295	0.0876348	2.02367e-41	3.68828e-40
ENSG00000144681.11	STAC	protein_coding	0.836305	4.24072	2.38708	2.37071	0.178246	2.06481e-41	3.7593e-40
ENSG00000015592.17	STMN4	protein_coding	3.11921	0.392491	-3.0474	-3.01731	0.2263	2.09166e-41	3.80418e-40
ENSG00000128829.12	EIF2AK4	protein_coding	8.9655	15.9287	0.837389	0.834623	0.0620967	2.44572e-41	4.44344e-40
ENSG00000100422.14	CERK	protein_coding	33.2017	18.2924	-0.854241	-0.850625	0.063407	2.51523e-41	4.56493e-40
ENSG00000173660.12	UQCRH	protein_coding	31.0842	80.33	1.38872	1.3795	0.103397	2.7586e-41	5.00138e-40
ENSG00000179046.9	TRIML2	protein_coding	0.777428	6.64694	3.18095	3.1496	0.23972	2.89983e-41	5.25191e-40
ENSG00000141934.10	PLPP2	protein_coding	0.549331	3.93507	2.89873	2.87066	0.217284	2.95694e-41	5.34974e-40
ENSG00000122359.18	ANXA11	protein_coding	3.52673	9.92275	1.50863	1.49729	0.112276	3.17853e-41	5.74463e-40
ENSG00000185008.19	ROBO2	protein_coding	1.77813	0.469962	-1.95975	-1.94257	0.146516	3.34565e-41	6.04035e-40
ENSG00000160216.21	AGPAT3	protein_coding	5.26932	2.79434	-0.917921	-0.913737	0.0683902	3.99775e-41	7.21014e-40
ENSG00000109787.13	KLF3	protein_coding	15.8447	7.31288	-1.11672	-1.11073	0.0832553	4.48596e-41	8.08221e-40
ENSG00000071282.12	LMCD1	protein_coding	3.77052	9.04823	1.2694	1.26134	0.0947123	4.64211e-41	8.35484e-40
ENSG00000105939.14	ZC3HAV1	protein_coding	7.72105	15.137	0.976373	0.971459	0.0727703	4.65764e-41	8.37406e-40
ENSG00000162458.13	FBLIM1	protein_coding	7.79979	18.3819	1.25418	1.24599	0.0936197	4.77858e-41	8.58257e-40
ENSG00000261150.3	EPPK1	protein_coding	0.797439	3.50695	2.16393	2.14502	0.161955	4.82086e-41	8.64952e-40
ENSG00000272512.1	ENSG00000272512	lncRNA	7.7303	0.59358	-3.66065	-3.62295	0.272877	5.20337e-41	9.32612e-40
ENSG00000110660.15	SLC35F2	protein_coding	2.08117	10.2997	2.33998	2.31909	0.175445	5.21205e-41	9.33201e-40
ENSG00000089847.13	ANKRD24	protein_coding	0.762356	7.83217	3.42433	3.38953	0.25819	5.29544e-41	9.47148e-40
ENSG00000160712.13	IL6R	protein_coding	0.200676	1.94342	3.32011	3.28631	0.249392	6.78843e-41	1.21293e-39
ENSG00000140511.12	HAPLN3	protein_coding	1.49186	8.05371	2.45414	2.43153	0.183795	6.84535e-41	1.22184e-39
ENSG00000087903.13	RFX2	protein_coding	3.41185	1.20327	-1.48916	-1.47821	0.111186	7.75508e-41	1.38279e-39
ENSG00000244509.4	APOBEC3C	protein_coding	5.40533	16.47	1.61448	1.60221	0.120635	8.18276e-41	1.45754e-39
ENSG00000136153.20	LMO7	protein_coding	0.367643	1.61888	2.1104	2.09213	0.157646	8.23617e-41	1.46555e-39
ENSG00000226887.8	ERVMER34-1	protein_coding	0.82753	6.34645	2.96625	2.93687	0.223089	8.57649e-41	1.52453e-39
ENSG00000140650.13	PMM2	protein_coding	2.36623	4.78092	1.02566	1.02014	0.0767705	9.25618e-41	1.64366e-39
ENSG00000137692.12	DCUN1D5	protein_coding	2.55728	5.39207	1.09441	1.08809	0.0818651	9.55893e-41	1.69568e-39
ENSG00000064666.15	CNN2	protein_coding	162.861	334.395	1.04659	1.04103	0.07832	1.00878e-40	1.78766e-39
ENSG00000136997.21	MYC	protein_coding	7.65897	25.3992	1.74939	1.7352	0.131479	1.25635e-40	2.22411e-39
ENSG00000108309.14	RUNDC3A	protein_coding	3.58581	0.941415	-1.86267	-1.84703	0.139109	1.31571e-40	2.32681e-39
ENSG00000083168.11	KAT6A	protein_coding	10.9968	5.71475	-0.941241	-0.937075	0.0705891	1.48643e-40	2.62602e-39
ENSG00000174574.16	AKIRIN1	protein_coding	40.1125	76.4645	0.942538	0.938892	0.0706597	1.52708e-40	2.69509e-39
ENSG00000105281.12	SLC1A5	protein_coding	37.1014	98.3622	1.41795	1.40661	0.106518	1.58822e-40	2.80012e-39
ENSG00000073350.14	LLGL2	protein_coding	0.942816	6.64845	2.84541	2.81764	0.215093	2.31794e-40	4.0825e-39
ENSG00000126016.17	AMOT	protein_coding	14.7056	5.09481	-1.53222	-1.51919	0.115591	2.65692e-40	4.67477e-39
ENSG00000164176.13	EDIL3	protein_coding	2.69204	8.10706	1.58664	1.5742	0.119704	2.7702e-40	4.86912e-39
ENSG00000105993.15	DNAJB6	protein_coding	6.73876	13.3765	1.00082	0.99586	0.0753094	2.96806e-40	5.2116e-39
ENSG00000158859.10	ADAMTS4	protein_coding	0.463456	1.82943	2.0008	1.98321	0.151007	3.19645e-40	5.60693e-39
ENSG00000182107.7	TMEM30B	protein_coding	0.487735	4.425	3.26482	3.22963	0.248782	3.21662e-40	5.63658e-39
ENSG00000107242.20	PIP5K1B	protein_coding	2.90999	0.803909	-1.85356	-1.83779	0.139795	3.82956e-40	6.70386e-39
ENSG00000186806.6	VSIG10L	protein_coding	1.54299	5.30033	1.80916	1.79401	0.136797	3.99512e-40	6.98661e-39
ENSG00000184156.17	KCNQ3	protein_coding	0.178443	0.859247	2.18734	2.16762	0.164309	4.14156e-40	7.23537e-39
ENSG00000162522.11	KIAA1522	protein_coding	8.27375	29.4723	1.8466	1.83092	0.139721	4.39236e-40	7.66577e-39
ENSG00000155506.19	LARP1	protein_coding	47.8718	71.3618	0.584643	0.584156	0.0440914	4.55811e-40	7.94702e-39
ENSG00000165637.14	VDAC2	protein_coding	20.4866	37.7022	0.893787	0.889742	0.0674337	4.73154e-40	8.24108e-39
ENSG00000162944.11	RFTN2	protein_coding	4.74825	1.40633	-1.78683	-1.77144	0.135621	5.00641e-40	8.71105e-39
ENSG00000183696.14	UPP1	protein_coding	4.36565	9.63728	1.15576	1.149	0.0873387	5.05761e-40	8.79128e-39
ENSG00000166426.8	CRABP1	protein_coding	221.787	55.772	-1.9773	-1.96856	0.149063	5.44176e-40	9.44951e-39
ENSG00000167553.17	TUBA1C	protein_coding	45.1937	82.275	0.872372	0.868547	0.0659157	6.14401e-40	1.06583e-38
ENSG00000041515.16	MYO16	protein_coding	1.81563	0.574161	-1.67802	-1.66386	0.127038	6.61308e-40	1.14605e-38
ENSG00000180011.7	PTGR3	protein_coding	3.88844	1.36432	-1.5334	-1.52021	0.116329	6.8588e-40	1.18744e-38
ENSG00000147257.16	GPC3	protein_coding	10.1388	21.7296	1.09812	1.09156	0.0830004	7.06219e-40	1.22143e-38
ENSG00000165912.16	PACSIN3	protein_coding	7.43347	30.343	2.05025	2.03111	0.155721	7.4666e-40	1.29008e-38
ENSG00000151491.14	EPS8	protein_coding	5.94932	1.99134	-1.59459	-1.58159	0.121213	7.88055e-40	1.36024e-38
ENSG00000086205.18	FOLH1	protein_coding	7.89124	1.49423	-2.42164	-2.39637	0.184608	8.36966e-40	1.44322e-38
ENSG00000213462.5	ERV3-1	protein_coding	4.26575	1.4457	-1.55286	-1.541	0.117746	8.46059e-40	1.45745e-38
ENSG00000108518.8	PFN1	protein_coding	349.836	773.626	1.15374	1.14716	0.0873846	8.73974e-40	1.50404e-38
ENSG00000060138.13	YBX3	protein_coding	7.86558	27.1515	1.80043	1.78471	0.136733	9.21784e-40	1.58474e-38
ENSG00000117602.13	RCAN3	protein_coding	0.846439	3.10218	1.91365	1.89644	0.14581	9.33943e-40	1.60404e-38
ENSG00000154556.20	SORBS2	protein_coding	15.3765	5.68488	-1.43161	-1.42097	0.10861	9.37006e-40	1.6077e-38
ENSG00000101670.12	LIPG	protein_coding	5.055	2.07137	-1.29415	-1.28541	0.0982692	1.00154e-39	1.71672e-38
ENSG00000257060.8	ENSG00000257060	lncRNA	1.53131	0.161203	-3.27647	-3.24161	0.248989	1.01036e-39	1.73014e-38
ENSG00000163468.15	CCT3	protein_coding	72.8024	124.704	0.784819	0.782106	0.0594935	1.11843e-39	1.9133e-38
ENSG00000242372.9	EIF6	protein_coding	23.756	49.0576	1.06098	1.05503	0.0804728	1.12219e-39	1.91783e-38
ENSG00000141446.11	ESCO1	protein_coding	5.39005	10.9689	1.039	1.03327	0.0788833	1.15078e-39	1.96475e-38
ENSG00000163584.18	RPL22L1	protein_coding	7.21948	20.6619	1.53476	1.52308	0.116885	1.30577e-39	2.22715e-38
ENSG00000247077.8	PGAM5	protein_coding	15.8454	28.3457	0.850415	0.846745	0.0645802	1.40958e-39	2.40185e-38
ENSG00000135540.12	NHSL1	protein_coding	22.965	11.9308	-0.943986	-0.938225	0.071734	1.50065e-39	2.55451e-38
ENSG00000086062.13	B4GALT1	protein_coding	4.82132	10.9467	1.19368	1.18503	0.0908797	1.61345e-39	2.74382e-38
ENSG00000178662.16	CSRNP3	protein_coding	4.80516	1.46871	-1.73058	-1.71679	0.13215	1.72264e-39	2.92663e-38
ENSG00000179222.18	MAGED1	protein_coding	88.4671	53.2935	-0.724268	-0.721505	0.0550056	1.8101e-39	3.07219e-38
ENSG00000243566.7	UPK3B	protein_coding	0.150592	4.40989	4.93533	4.88133	0.375648	2.16909e-39	3.67788e-38
ENSG00000213983.12	AP1G2	protein_coding	2.28302	6.38457	1.51745	1.50609	0.115934	2.24237e-39	3.79839e-38
ENSG00000168453.16	HR	protein_coding	0.343116	2.15521	2.68755	2.66076	0.205884	2.41014e-39	4.07859e-38
ENSG00000114126.18	TFDP2	protein_coding	13.1882	7.1248	-0.887572	-0.883116	0.0676296	2.67233e-39	4.51786e-38
ENSG00000085788.14	DDHD2	protein_coding	6.32714	2.84331	-1.16008	-1.15283	0.0886488	3.20829e-39	5.41865e-38
ENSG00000101132.10	PFDN4	protein_coding	9.83963	26.6536	1.45842	1.4474	0.111511	3.3321e-39	5.62228e-38
ENSG00000130826.19	DKC1	protein_coding	6.49244	11.9695	0.895139	0.891009	0.0683283	3.39e-39	5.71438e-38
ENSG00000001617.12	SEMA3F	protein_coding	2.11301	8.93875	2.11294	2.09335	0.162294	4.31848e-39	7.26531e-38
ENSG00000289198.1	ENSG00000289198	lncRNA	8.00775	0.600777	-3.7389	-3.70205	0.285779	4.67646e-39	7.85992e-38
ENSG00000156299.15	TIAM1	protein_coding	9.44237	4.95563	-0.934385	-0.928841	0.0714362	4.82214e-39	8.09689e-38
ENSG00000172260.15	NEGR1	protein_coding	1.17779	0.261871	-2.1971	-2.17602	0.168486	5.18786e-39	8.70251e-38
ENSG00000073849.16	ST6GAL1	protein_coding	4.56172	10.6757	1.24031	1.23187	0.0949753	5.36807e-39	8.99607e-38
ENSG00000133706.19	LARS1	protein_coding	9.17444	15.7909	0.791004	0.788423	0.0605141	5.42816e-39	9.08796e-38
ENSG00000115368.10	WDR75	protein_coding	11.2437	19.763	0.817312	0.813987	0.0625568	5.68653e-39	9.51131e-38
ENSG00000187714.7	SLC18A3	protein_coding	23.0744	5.32992	-2.11356	-2.09257	0.162409	5.71796e-39	9.55463e-38
ENSG00000171766.17	GATM	protein_coding	7.39379	3.39163	-1.12806	-1.12228	0.0864894	6.02983e-39	1.0066e-37
ENSG00000138592.14	USP8	protein_coding	2.58787	4.39796	0.770967	0.768631	0.0590331	6.26678e-39	1.04515e-37
ENSG00000087086.15	FTL	protein_coding	721.632	1540.41	1.10272	1.09623	0.0845209	6.53147e-39	1.08824e-37
ENSG00000136891.14	TEX10	protein_coding	6.57409	14.2705	1.11863	1.11213	0.0858111	7.5704e-39	1.26013e-37
ENSG00000179820.16	MYADM	protein_coding	17.81	38.4154	1.12261	1.11551	0.0862319	8.92608e-39	1.48436e-37
ENSG00000128050.9	PAICS	protein_coding	49.445	78.2012	0.667893	0.665995	0.0512478	9.46123e-39	1.57184e-37
ENSG00000136205.18	TNS3	protein_coding	7.01117	14.537	1.05559	1.04955	0.0811221	1.08063e-38	1.79357e-37
ENSG00000170608.3	FOXA3	protein_coding	1.47656	11.4447	3.00553	2.97316	0.232792	1.09883e-38	1.82204e-37
ENSG00000163590.14	PPM1L	protein_coding	4.74855	1.98085	-1.26295	-1.25234	0.0971083	1.2918e-38	2.13995e-37
ENSG00000132854.19	KANK4	protein_coding	0.64594	2.47775	1.91297	1.89643	0.14733	1.58574e-38	2.62436e-37
ENSG00000176658.17	MYO1D	protein_coding	1.27246	4.60834	1.86986	1.85345	0.144208	1.61636e-38	2.67248e-37
ENSG00000105854.13	PON2	protein_coding	63.6831	20.3205	-1.64608	-1.63115	0.127158	1.67112e-38	2.76039e-37
ENSG00000100242.16	SUN2	protein_coding	11.3009	5.60251	-1.00506	-0.999394	0.0775098	1.81017e-38	2.98721e-37
ENSG00000149294.17	NCAM1	protein_coding	17.7354	6.17656	-1.52068	-1.5085	0.117481	1.83563e-38	3.02633e-37
ENSG00000135414.10	GDF11	protein_coding	16.0647	8.60116	-0.888803	-0.884599	0.0684518	1.86129e-38	3.06572e-37
ENSG00000017483.16	SLC38A5	protein_coding	0.811746	4.85969	2.63242	2.60593	0.204561	1.87184e-38	3.08016e-37
ENSG00000131844.17	MCCC2	protein_coding	2.00465	4.2043	1.06968	1.06358	0.0823389	1.89196e-38	3.11031e-37
ENSG00000237289.10	CKMT1B	protein_coding	0.444198	4.32457	3.30838	3.2726	0.256327	2.13834e-38	3.51201e-37
ENSG00000167081.18	PBX3	protein_coding	22.9846	11.769	-0.961766	-0.956946	0.074274	2.18812e-38	3.59035e-37
ENSG00000184939.16	ZFP90	protein_coding	9.53594	4.86252	-0.97963	-0.974309	0.0756648	2.22402e-38	3.64579e-37
ENSG00000183655.13	KLHL25	protein_coding	9.02748	4.40242	-1.02152	-1.01621	0.07882	2.29226e-38	3.75409e-37
ENSG00000276043.5	UHRF1	protein_coding	57.4402	23.8796	-1.26146	-1.25284	0.0975034	2.33427e-38	3.81927e-37
ENSG00000172081.14	MOB3A	protein_coding	20.0274	9.96907	-1.00676	-1.00106	0.0778987	2.55739e-38	4.18038e-37
ENSG00000198093.11	ZNF649	protein_coding	7.81038	15.1482	0.974436	0.969285	0.0753017	2.82613e-38	4.6153e-37
ENSG00000074370.18	ATP2A3	protein_coding	1.30225	7.11078	2.47235	2.4476	0.191951	2.87944e-38	4.69792e-37
ENSG00000085733.16	CTTN	protein_coding	23.1887	46.2705	1.00801	1.00287	0.0779524	3.12715e-38	5.09725e-37
ENSG00000167601.12	AXL	protein_coding	12.7076	31.702	1.33424	1.32485	0.103351	3.20132e-38	5.21324e-37
ENSG00000290770.1	MFSD14C	lncRNA	4.29648	1.84568	-1.22771	-1.21947	0.0950833	3.4217e-38	5.56686e-37
ENSG00000087245.13	MMP2	protein_coding	38.0415	98.9513	1.38554	1.37838	0.107365	3.53333e-38	5.74307e-37
ENSG00000141582.15	CBX4	protein_coding	17.9111	7.65085	-1.21178	-1.20396	0.0939576	3.54206e-38	5.75186e-37
ENSG00000141431.14	ASXL3	protein_coding	4.01944	0.931484	-2.13008	-2.10938	0.165873	3.92602e-38	6.36936e-37
ENSG00000076043.11	REXO2	protein_coding	3.39388	10.328	1.64119	1.62753	0.127959	4.03852e-38	6.54574e-37
ENSG00000127483.19	HP1BP3	protein_coding	32.5844	15.7121	-1.04833	-1.04004	0.0812516	4.1026e-38	6.64337e-37
ENSG00000105325.15	FZR1	protein_coding	21.359	11.7434	-0.855458	-0.850491	0.066319	4.73925e-38	7.66711e-37
ENSG00000181896.12	ZNF101	protein_coding	2.98756	7.24098	1.29952	1.29014	0.101053	5.44446e-38	8.79975e-37
ENSG00000136826.15	KLF4	protein_coding	0.602773	3.27547	2.44216	2.41784	0.189344	5.75433e-38	9.29189e-37
ENSG00000105173.14	CCNE1	protein_coding	8.01542	17.4951	1.12053	1.11378	0.0869167	6.21554e-38	1.00273e-36
ENSG00000135919.14	SERPINE2	protein_coding	3.74207	8.21984	1.13983	1.13389	0.0885322	6.34301e-38	1.02234e-36
ENSG00000287431.1	RENO1	lncRNA	4.61732	1.31468	-1.80736	-1.79157	0.140977	6.4274e-38	1.03497e-36
ENSG00000159023.23	EPB41	protein_coding	14.6623	7.77207	-0.905298	-0.899844	0.070281	6.78708e-38	1.09187e-36
ENSG00000177732.9	SOX12	protein_coding	63.6952	31.2004	-1.01801	-1.01171	0.079093	6.95982e-38	1.11862e-36
ENSG00000130813.18	SHFL	protein_coding	1.01072	6.05358	2.6497	2.62171	0.208037	7.24998e-38	1.16417e-36
ENSG00000137726.17	FXYD6	protein_coding	30.1921	14.3533	-1.06883	-1.06141	0.0831264	7.64848e-38	1.22702e-36
ENSG00000121957.15	GPSM2	protein_coding	3.34324	1.38122	-1.28906	-1.28142	0.100582	8.97606e-38	1.43867e-36
ENSG00000183166.11	CALN1	protein_coding	0.168551	1.31161	2.95814	2.9267	0.230501	9.11497e-38	1.45958e-36
ENSG00000133639.6	BTG1	protein_coding	15.8232	7.54563	-1.0582	-1.05148	0.0822683	9.52229e-38	1.52339e-36
ENSG00000184194.6	GPR173	protein_coding	7.12608	2.94014	-1.26293	-1.25395	0.0982584	9.83846e-38	1.57252e-36
ENSG00000167004.14	PDIA3	protein_coding	25.3511	41.2972	0.713111	0.708979	0.0554612	9.90033e-38	1.58094e-36
ENSG00000115942.9	ORC2	protein_coding	6.29399	12.9094	1.04676	1.04124	0.0816688	1.16025e-37	1.85105e-36
ENSG00000125166.13	GOT2	protein_coding	33.2178	56.6564	0.776171	0.772918	0.0604542	1.19584e-37	1.90606e-36
ENSG00000136270.14	TBRG4	protein_coding	11.0933	22.1471	1.01083	1.00545	0.0788279	1.26784e-37	2.01896e-36
ENSG00000108821.14	COL1A1	protein_coding	81.7803	195.062	1.26158	1.25471	0.0985705	1.49844e-37	2.38399e-36
ENSG00000101290.14	CDS2	protein_coding	10.7291	5.97079	-0.846277	-0.841924	0.0660239	1.52077e-37	2.41728e-36
ENSG00000131370.16	SH3BP5	protein_coding	1.21992	4.36105	1.84974	1.83283	0.144871	1.53087e-37	2.4311e-36
ENSG00000166913.13	YWHAB	protein_coding	29.6034	48.97	0.731979	0.729034	0.057132	1.5454e-37	2.45192e-36
ENSG00000114416.19	FXR1	protein_coding	12.868	20.7665	0.698533	0.696881	0.0545506	1.60616e-37	2.54599e-36
ENSG00000144485.11	HES6	protein_coding	28.5847	7.02114	-1.99653	-1.97787	0.156043	1.61241e-37	2.55355e-36
ENSG00000163811.12	WDR43	protein_coding	17.6611	36.8484	1.07114	1.06507	0.0837228	1.67545e-37	2.65095e-36
ENSG00000134013.16	LOXL2	protein_coding	13.4506	26.4651	0.980842	0.975684	0.0766311	1.78215e-37	2.8172e-36
ENSG00000117395.13	EBNA1BP2	protein_coding	9.74052	19.4953	1.02117	1.01524	0.0799389	1.87751e-37	2.96523e-36
ENSG00000100027.17	YPEL1	protein_coding	8.10287	2.80728	-1.49615	-1.48516	0.116743	1.92539e-37	3.03808e-36
ENSG00000119950.21	MXI1	protein_coding	4.38686	1.8421	-1.22099	-1.21265	0.0952872	1.93241e-37	3.04637e-36
ENSG00000159131.17	GART	protein_coding	17.255	28.9551	0.753361	0.749216	0.0588699	1.96314e-37	3.09199e-36
ENSG00000189319.14	FAM53B	protein_coding	10.1481	4.12793	-1.28405	-1.27452	0.100512	2.08065e-37	3.27409e-36
ENSG00000237923.2	LINC02570	lncRNA	0.376586	4.96451	3.72251	3.68265	0.291838	2.50022e-37	3.93073e-36
ENSG00000198301.12	SDAD1	protein_coding	13.8054	26.2683	0.928151	0.923445	0.0726145	2.51676e-37	3.95314e-36
ENSG00000121289.18	CEP89	protein_coding	8.86349	5.01686	-0.814455	-0.810544	0.0637997	2.60769e-37	4.09224e-36
ENSG00000101265.16	RASSF2	protein_coding	32.0239	8.47214	-1.91823	-1.89527	0.151391	2.77175e-37	4.34577e-36
ENSG00000170421.13	KRT8	protein_coding	7.62047	58.5989	2.95374	2.92102	0.232563	2.82072e-37	4.41852e-36
ENSG00000160208.13	RRP1B	protein_coding	26.0844	44.4081	0.776593	0.773552	0.0608185	2.8874e-37	4.51888e-36
ENSG00000104408.11	EIF3E	protein_coding	5.67494	8.60262	0.606864	0.604436	0.047544	2.95665e-37	4.62308e-36
ENSG00000205352.11	PRR13	protein_coding	5.23662	13.8939	1.42321	1.41269	0.111921	3.25223e-37	5.08065e-36
ENSG00000143870.13	PDIA6	protein_coding	59.8587	90.0968	0.595947	0.594965	0.0467674	3.78232e-37	5.90343e-36
ENSG00000163449.11	TMEM169	protein_coding	8.86012	3.27819	-1.46712	-1.45609	0.115662	4.02626e-37	6.27849e-36
ENSG00000185847.9	LINC01405	lncRNA	0.125727	2.14765	4.1678	4.12323	0.330122	4.78852e-37	7.46041e-36
ENSG00000188070.9	ZFTA	protein_coding	24.6848	12.4133	-0.978857	-0.973608	0.076993	4.94852e-37	7.70275e-36
ENSG00000187535.14	IFT140	protein_coding	10.1772	3.90034	-1.36855	-1.35712	0.107688	5.53666e-37	8.61048e-36
ENSG00000225383.8	SFTA1P	lncRNA	23.4502	6.7591	-1.79381	-1.78118	0.141708	6.24007e-37	9.69567e-36
ENSG00000286511.1	ENSG00000286511	lncRNA	0.17168	4.6652	4.63713	4.58554	0.362089	6.4746e-37	1.0051e-35
ENSG00000225783.9	MIAT	lncRNA	19.046	5.31395	-1.83073	-1.81355	0.144599	7.20785e-37	1.11793e-35
ENSG00000169071.15	ROR2	protein_coding	1.75936	6.25396	1.83744	1.82081	0.144929	7.45235e-37	1.15481e-35
ENSG00000141314.13	RHBDL3	protein_coding	6.46778	1.62823	-1.94782	-1.92958	0.153295	7.54904e-37	1.16875e-35
ENSG00000173744.18	AGFG1	protein_coding	8.08674	13.2576	0.71525	0.712795	0.0563758	8.25407e-37	1.27676e-35
ENSG00000135063.20	FAM189A2	protein_coding	0.250778	1.6828	2.75329	2.72273	0.218338	8.35355e-37	1.29099e-35
ENSG00000117266.16	CDK18	protein_coding	1.118	7.51224	2.77515	2.74467	0.220237	8.62411e-37	1.33161e-35
ENSG00000155096.15	AZIN1	protein_coding	25.3687	50.127	0.987666	0.982351	0.0779656	9.12772e-37	1.40811e-35
ENSG00000146731.11	CCT6A	protein_coding	56.4447	90.1566	0.684849	0.682532	0.0540696	9.67705e-37	1.49153e-35
ENSG00000101938.15	CHRDL1	protein_coding	1.6732	5.13197	1.64377	1.6281	0.129946	9.70889e-37	1.4951e-35
ENSG00000157613.11	CREB3L1	protein_coding	1.70681	8.56039	2.35531	2.33063	0.187043	1.08903e-36	1.67553e-35
ENSG00000049239.13	H6PD	protein_coding	10.537	5.02087	-1.06249	-1.05576	0.0839494	1.10763e-36	1.70264e-35
ENSG00000233393.2	ENSG00000233393	lncRNA	0.673414	6.48719	3.31408	3.27894	0.264123	1.1109e-36	1.70615e-35
ENSG00000151748.15	SAV1	protein_coding	5.70923	11.4916	1.00688	1.0011	0.0795233	1.11672e-36	1.71355e-35
ENSG00000117676.14	RPS6KA1	protein_coding	3.27727	11.4689	1.82093	1.80424	0.144462	1.22547e-36	1.87876e-35
ENSG00000103449.13	SALL1	protein_coding	19.6641	9.30848	-1.06677	-1.05986	0.0842742	1.22688e-36	1.87926e-35
ENSG00000173320.12	STOX2	protein_coding	12.2689	4.9229	-1.31718	-1.30709	0.104377	1.347e-36	2.06143e-35
ENSG00000231064.9	THBS3-AS1	lncRNA	22.7177	9.09018	-1.31162	-1.30101	0.103977	1.3789e-36	2.10838e-35
ENSG00000139613.12	SMARCC2	protein_coding	36.4152	20.7419	-0.801723	-0.798145	0.0634384	1.5157e-36	2.3155e-35
ENSG00000213468.7	FIRRE	lncRNA	0.398192	2.06571	2.40106	2.37833	0.191098	1.55664e-36	2.37594e-35
ENSG00000196132.14	MYT1	protein_coding	2.72855	0.748338	-1.80136	-1.78476	0.142232	1.67349e-36	2.55204e-35
ENSG00000057935.14	MTA3	protein_coding	5.67497	13.505	1.26312	1.2541	0.100146	1.69615e-36	2.58432e-35
ENSG00000138316.11	ADAMTS14	protein_coding	1.04701	4.96379	2.27081	2.24759	0.18125	1.8824e-36	2.86555e-35
ENSG00000144566.11	RAB5A	protein_coding	15.1492	26.363	0.803015	0.798938	0.0636413	2.2366e-36	3.40176e-35
ENSG00000135842.17	NIBAN1	protein_coding	0.350045	1.78176	2.39888	2.37351	0.191087	2.43937e-36	3.70689e-35
ENSG00000225138.8	SLC9A3-AS1	lncRNA	7.83222	2.78478	-1.45825	-1.44677	0.115864	2.57982e-36	3.91688e-35
ENSG00000106772.19	PRUNE2	protein_coding	0.277445	1.34148	2.25348	2.23046	0.178886	2.69123e-36	4.08245e-35
ENSG00000163017.14	ACTG2	protein_coding	5.34252	20.2075	1.93458	1.91893	0.154681	3.24647e-36	4.9204e-35
ENSG00000117069.15	ST6GALNAC5	protein_coding	4.18266	1.40604	-1.58185	-1.56795	0.125946	3.39382e-36	5.13921e-35
ENSG00000187764.12	SEMA4D	protein_coding	1.66808	3.85784	1.22545	1.21668	0.0975399	3.81213e-36	5.76761e-35
ENSG00000058668.16	ATP2B4	protein_coding	23.4093	11.6925	-0.997334	-0.992045	0.0794314	3.92162e-36	5.92807e-35
ENSG00000160336.17	ZNF761	protein_coding	2.5044	6.13008	1.31716	1.30703	0.105194	3.98866e-36	6.02414e-35
ENSG00000101439.9	CST3	protein_coding	20.6727	9.81246	-1.07586	-1.06906	0.0858185	4.21302e-36	6.35742e-35
ENSG00000168874.13	ATOH8	protein_coding	2.7095	0.889978	-1.62219	-1.60772	0.129798	4.31663e-36	6.50809e-35
ENSG00000157657.15	ZNF618	protein_coding	23.0233	12.7788	-0.846173	-0.841989	0.0674513	4.4682e-36	6.73073e-35
ENSG00000123933.17	MXD4	protein_coding	17.8022	8.62002	-1.0408	-1.03472	0.0830396	4.53449e-36	6.82465e-35
ENSG00000134532.20	SOX5	protein_coding	9.41139	2.82815	-1.7382	-1.72193	0.139117	4.64106e-36	6.97895e-35
ENSG00000106012.18	IQCE	protein_coding	6.15393	2.9155	-1.07031	-1.06311	0.0854439	4.72662e-36	7.10143e-35
ENSG00000188984.12	AADACL3	protein_coding	0.140829	3.3729	4.60727	4.5568	0.369474	4.94814e-36	7.42779e-35
ENSG00000005100.13	DHX33	protein_coding	9.80321	17.6906	0.853573	0.84874	0.0680663	5.0046e-36	7.50603e-35
ENSG00000171451.15	DSEL	protein_coding	15.7124	5.85446	-1.42479	-1.41233	0.113874	5.01835e-36	7.52013e-35
ENSG00000123572.17	NRK	protein_coding	1.94598	6.54845	1.74841	1.73248	0.139827	5.22375e-36	7.82114e-35
ENSG00000198846.6	TOX	protein_coding	28.3217	14.5265	-0.962618	-0.95684	0.0769001	5.82954e-36	8.72059e-35
ENSG00000149639.15	SOGA1	protein_coding	22.4914	11.6836	-0.939255	-0.93293	0.0749304	5.83512e-36	8.72138e-35
ENSG00000174951.12	FUT1	protein_coding	0.570462	4.56932	3.08836	3.0526	0.249754	6.07826e-36	9.07694e-35
ENSG00000138834.15	MAPK8IP3	protein_coding	17.1772	8.80966	-0.949437	-0.94353	0.0758077	6.33179e-36	9.44739e-35
ENSG00000249790.3	LINC02972	lncRNA	2.9629	27.3796	3.24152	3.20419	0.261114	6.59672e-36	9.83418e-35
ENSG00000184307.17	ZDHHC23	protein_coding	0.389977	2.49517	2.74658	2.71623	0.221882	6.98372e-36	1.04021e-34
ENSG00000095627.10	TDRD1	protein_coding	5.21916	10.0151	0.936557	0.932393	0.0748322	7.00951e-36	1.04316e-34
ENSG00000050344.9	NFE2L3	protein_coding	2.43649	9.60764	2.00957	1.98926	0.161379	7.11303e-36	1.05765e-34
ENSG00000170017.12	ALCAM	protein_coding	18.3159	8.89522	-1.043	-1.03592	0.0834913	7.23239e-36	1.07447e-34
ENSG00000116478.12	HDAC1	protein_coding	22.9886	38.052	0.73796	0.734078	0.0589817	7.63995e-36	1.13405e-34
ENSG00000225968.8	ELFN1	protein_coding	22.537	8.62284	-1.37007	-1.35932	0.109652	7.88055e-36	1.16876e-34
ENSG00000134758.14	RNF138	protein_coding	11.4582	19.9891	0.804248	0.800627	0.0643396	8.38181e-36	1.24203e-34
ENSG00000203879.12	GDI1	protein_coding	63.3224	39.2476	-0.682774	-0.680116	0.0546343	8.44571e-36	1.25043e-34
ENSG00000180921.7	FAM83H	protein_coding	3.03188	10.3668	1.79438	1.77536	0.144041	8.51764e-36	1.26e-34
ENSG00000175471.20	MCTP1	protein_coding	1.91532	0.698512	-1.47933	-1.46664	0.118799	8.60348e-36	1.27161e-34
ENSG00000072958.9	AP1M1	protein_coding	6.10731	3.31106	-0.873523	-0.868819	0.0699384	8.70414e-36	1.28539e-34
ENSG00000124201.15	ZNFX1	protein_coding	4.19185	7.63462	0.870894	0.866534	0.0696702	8.97303e-36	1.32396e-34
ENSG00000132646.11	PCNA	protein_coding	116.411	66.1249	-0.814545	-0.80963	0.0652548	9.5161e-36	1.40289e-34
ENSG00000083290.20	ULK2	protein_coding	4.8955	2.44525	-0.991043	-0.984945	0.079337	9.64906e-36	1.42128e-34
ENSG00000205476.9	CCDC85C	protein_coding	7.84753	4.03573	-0.944911	-0.940651	0.0756308	9.73225e-36	1.43231e-34
ENSG00000170921.16	TANC2	protein_coding	4.57989	1.81224	-1.34261	-1.3324	0.1078	1.0625e-35	1.56238e-34
ENSG00000135069.14	PSAT1	protein_coding	44.1057	111.711	1.35014	1.33806	0.108361	1.15786e-35	1.70114e-34
ENSG00000114686.9	MRPL3	protein_coding	32.8461	52.1406	0.675812	0.671623	0.0541928	1.17112e-35	1.71917e-34
ENSG00000074695.6	LMAN1	protein_coding	13.3194	21.7344	0.711755	0.708701	0.0570533	1.18199e-35	1.73365e-34
ENSG00000258498.10	DIO3OS	lncRNA	1.74696	0.331406	-2.34581	-2.32203	0.18859	1.36077e-35	1.99419e-34
ENSG00000163453.11	IGFBP7	protein_coding	14.5	36.3554	1.33472	1.32454	0.107479	1.64534e-35	2.40917e-34
ENSG00000121060.19	TRIM25	protein_coding	2.22201	4.87199	1.15733	1.14937	0.0932765	1.78186e-35	2.60686e-34
ENSG00000120251.22	GRIA2	protein_coding	0.83318	0.120007	-2.87125	-2.83834	0.232346	1.78559e-35	2.6101e-34
ENSG00000124198.10	ARFGEF2	protein_coding	4.35113	8.17883	0.908229	0.903298	0.072907	1.80254e-35	2.63266e-34
ENSG00000091136.15	LAMB1	protein_coding	6.49061	12.2429	0.920318	0.91533	0.0740163	1.83014e-35	2.67071e-34
ENSG00000170899.11	GSTA4	protein_coding	21.0164	9.3584	-1.18129	-1.1735	0.0951478	1.95922e-35	2.85665e-34
ENSG00000182054.10	IDH2	protein_coding	92.2503	45.028	-1.02345	-1.01691	0.0823438	2.02143e-35	2.94487e-34
ENSG00000169554.23	ZEB2	protein_coding	9.64363	3.02013	-1.67327	-1.65858	0.135059	2.03483e-35	2.9619e-34
ENSG00000134058.12	CDK7	protein_coding	5.29008	12.889	1.30146	1.29149	0.104938	2.25024e-35	3.2727e-34
ENSG00000204967.12	PCDHA4	protein_coding	1.65177	0.6196	-1.42915	-1.41867	0.115282	2.42358e-35	3.52184e-34
ENSG00000232677.11	LINC00665	lncRNA	3.4875	7.54098	1.12523	1.11775	0.0908685	2.48026e-35	3.60118e-34
ENSG00000231698.3	ENSG00000231698	lncRNA	0.727752	8.92665	3.73808	3.69394	0.306137	2.50552e-35	3.63479e-34
ENSG00000160305.18	DIP2A	protein_coding	7.59976	4.26601	-0.827073	-0.822664	0.0666532	2.52683e-35	3.66262e-34
ENSG00000066027.12	PPP2R5A	protein_coding	4.67072	11.0104	1.25238	1.24299	0.101054	2.5709e-35	3.72339e-34
ENSG00000177728.17	TMEM94	protein_coding	17.7272	10.5229	-0.739402	-0.736379	0.0595683	2.74873e-35	3.9776e-34
ENSG00000146416.19	AIG1	protein_coding	1.97329	4.51635	1.21354	1.20454	0.097935	2.84899e-35	4.11923e-34
ENSG00000066777.9	ARFGEF1	protein_coding	8.54932	14.1999	0.737845	0.73462	0.0594963	3.09768e-35	4.47506e-34
ENSG00000119333.12	DYNC2I2	protein_coding	39.6416	20.1958	-0.960071	-0.954036	0.0774851	3.20152e-35	4.62121e-34
ENSG00000221946.8	FXYD7	protein_coding	1.24996	8.81074	2.86832	2.83563	0.232867	3.22276e-35	4.64799e-34
ENSG00000185670.9	ZBTB3	protein_coding	5.42722	13.3253	1.3184	1.30822	0.106653	3.72325e-35	5.36534e-34
ENSG00000167123.20	CERCAM	protein_coding	11.6595	5.94022	-0.961636	-0.955342	0.0777784	3.75366e-35	5.40464e-34
ENSG00000160310.19	PRMT2	protein_coding	18.2436	11.0103	-0.725777	-0.722805	0.0587135	4.33574e-35	6.23755e-34
ENSG00000142611.17	PRDM16	protein_coding	4.56275	1.57134	-1.5476	-1.53342	0.125649	4.44123e-35	6.38399e-34
ENSG00000024422.12	EHD2	protein_coding	3.40161	11.3147	1.76585	1.74966	0.143475	4.46364e-35	6.41087e-34
ENSG00000124762.14	CDKN1A	protein_coding	12.7817	22.4609	0.820625	0.81699	0.0664339	4.46753e-35	6.41113e-34
ENSG00000196352.18	CD55	protein_coding	0.132594	1.03303	3.05178	3.01572	0.249351	4.49017e-35	6.43828e-34
ENSG00000124212.6	PTGIS	protein_coding	4.91694	12.7578	1.38361	1.37243	0.11198	4.79617e-35	6.87134e-34
ENSG00000112297.18	CRYBG1	protein_coding	0.204438	1.88615	3.24272	3.20432	0.264267	4.8602e-35	6.9573e-34
ENSG00000109107.14	ALDOC	protein_coding	4.81498	27.0556	2.50592	2.47785	0.203687	4.99522e-35	7.14466e-34
ENSG00000120278.17	PLEKHG1	protein_coding	8.96395	3.56531	-1.33506	-1.3238	0.108384	5.18244e-35	7.40631e-34
ENSG00000078140.14	UBE2K	protein_coding	18.8231	33.0758	0.817792	0.814113	0.0662271	5.26223e-35	7.51412e-34
ENSG00000130584.12	ZBTB46	protein_coding	3.47317	9.41695	1.45919	1.4475	0.118387	5.29002e-35	7.54757e-34
ENSG00000146955.11	RAB19	protein_coding	0.295245	3.67478	3.62241	3.58019	0.293184	5.50985e-35	7.85471e-34
ENSG00000250337.9	PURPL	lncRNA	0.478594	3.11147	2.70694	2.67656	0.219734	5.52017e-35	7.86294e-34
ENSG00000158321.19	AUTS2	protein_coding	23.5575	13.714	-0.770869	-0.767114	0.0624147	5.63059e-35	8.01362e-34
ENSG00000068366.21	ACSL4	protein_coding	2.92919	5.45037	0.901711	0.896854	0.0730968	5.76217e-35	8.19414e-34
ENSG00000105204.14	DYRK1B	protein_coding	21.9729	10.6775	-1.02356	-1.01722	0.0829235	5.9901e-35	8.51126e-34
ENSG00000205903.7	ZNF316	protein_coding	10.513	5.24606	-0.991976	-0.985833	0.0804375	6.21967e-35	8.83019e-34
ENSG00000160049.12	DFFA	protein_coding	15.9537	28.7628	0.862324	0.857952	0.0699163	6.51615e-35	9.24352e-34
ENSG00000088836.14	SLC4A11	protein_coding	0.719822	4.12378	2.56834	2.54022	0.209594	6.5459e-35	9.27811e-34
ENSG00000103056.12	SMPD3	protein_coding	1.17879	0.177382	-2.71726	-2.68198	0.219601	6.92414e-35	9.80617e-34
ENSG00000135916.16	ITM2C	protein_coding	94.4177	178.432	0.928168	0.922841	0.0753478	7.91005e-35	1.11933e-33
ENSG00000072818.12	ACAP1	protein_coding	0.235404	2.30327	3.37638	3.33583	0.277511	8.10066e-35	1.14536e-33
ENSG00000068831.19	RASGRP2	protein_coding	0.354223	2.98406	3.15113	3.11394	0.258736	8.22266e-35	1.16166e-33
ENSG00000197956.10	S100A6	protein_coding	9.47171	29.3168	1.65895	1.64443	0.135476	8.53502e-35	1.2048e-33
ENSG00000012061.16	ERCC1	protein_coding	17.1193	9.90143	-0.778978	-0.775433	0.0632927	9.10114e-35	1.28367e-33
ENSG00000197385.6	ZNF860	protein_coding	0.179976	2.72137	4.02597	3.97716	0.32959	9.3264e-35	1.31437e-33
ENSG00000122574.12	WIPF3	protein_coding	0.545807	3.23702	2.60454	2.57502	0.212859	9.38101e-35	1.32099e-33
ENSG00000218739.10	CEBPZOS	protein_coding	6.89845	14.1211	1.03799	1.03145	0.0843112	9.99514e-35	1.40632e-33
ENSG00000077238.14	IL4R	protein_coding	1.00941	3.82659	1.98336	1.96192	0.162726	1.0543e-34	1.4822e-33
ENSG00000087085.16	ACHE	protein_coding	0.489439	2.3991	2.30806	2.28519	0.18766	1.09034e-34	1.53162e-33
ENSG00000128274.17	A4GALT	protein_coding	0.669053	7.04968	3.48619	3.44448	0.288156	1.16286e-34	1.63216e-33
ENSG00000182670.14	TTC3	protein_coding	25.0197	9.15959	-1.44574	-1.43022	0.117924	1.20532e-34	1.69038e-33
ENSG00000250091.3	DNAH10OS	lncRNA	4.34328	1.42097	-1.63831	-1.62355	0.133734	1.22754e-34	1.72014e-33
ENSG00000188290.11	HES4	protein_coding	42.1865	7.09264	-2.53877	-2.50905	0.207086	1.32846e-34	1.86005e-33
ENSG00000164024.12	METAP1	protein_coding	10.4212	18.5955	0.84152	0.837338	0.0685763	1.43828e-34	2.01219e-33
ENSG00000148408.14	CACNA1B	protein_coding	0.981095	3.96018	2.02831	2.00742	0.165634	1.44219e-34	2.01603e-33
ENSG00000134917.10	ADAMTS8	protein_coding	0.206875	2.35828	3.49061	3.45009	0.284196	1.51469e-34	2.11567e-33
ENSG00000026652.15	AGPAT4	protein_coding	5.13665	2.70801	-0.919345	-0.914702	0.0748548	1.5163e-34	2.11621e-33
ENSG00000135480.17	KRT7	protein_coding	0.0955912	3.1672	5.14943	5.07978	0.42199	1.53501e-34	2.14059e-33
ENSG00000135372.10	NAT10	protein_coding	17.5041	29.385	0.760256	0.757255	0.0620078	1.57421e-34	2.19349e-33
ENSG00000272841.1	MAP3K4-AS1	lncRNA	12.6329	2.95661	-2.12481	-2.10211	0.174854	1.69412e-34	2.35866e-33
ENSG00000196547.15	MAN2A2	protein_coding	7.20578	3.79339	-0.926173	-0.92003	0.0756497	1.73886e-34	2.419e-33
ENSG00000140577.17	CRTC3	protein_coding	4.79507	1.89099	-1.35635	-1.34512	0.1111	1.76174e-34	2.44886e-33
ENSG00000204227.5	RING1	protein_coding	41.2675	20.5994	-0.994786	-0.98843	0.0813046	1.7826e-34	2.47587e-33
ENSG00000187840.5	EIF4EBP1	protein_coding	44.5349	132.286	1.58451	1.56989	0.129626	1.80337e-34	2.5027e-33
ENSG00000156017.13	CARNMT1	protein_coding	3.17468	8.13645	1.35716	1.34632	0.110913	2.10226e-34	2.91515e-33
ENSG00000088298.13	EDEM2	protein_coding	6.95105	17.6244	1.36663	1.35525	0.111866	2.14791e-34	2.97607e-33
ENSG00000163904.13	SENP2	protein_coding	7.91709	13.6667	0.791689	0.788282	0.0646504	2.23251e-34	3.09081e-33
ENSG00000092969.12	TGFB2	protein_coding	7.42564	2.75542	-1.43362	-1.42119	0.117734	2.28371e-34	3.15917e-33
ENSG00000019582.17	CD74	protein_coding	0.561901	5.25309	3.29259	3.25218	0.27248	2.34676e-34	3.24378e-33
ENSG00000198646.14	NCOA6	protein_coding	13.3141	7.21489	-0.883031	-0.877664	0.0722233	2.38518e-34	3.29426e-33
ENSG00000124226.11	RNF114	protein_coding	11.3614	19.1834	0.768449	0.764231	0.0628552	2.4444e-34	3.37335e-33
ENSG00000130402.14	ACTN4	protein_coding	85.0288	143.678	0.765718	0.762913	0.0626344	2.52909e-34	3.48744e-33
ENSG00000165704.15	HPRT1	protein_coding	6.4305	17.0637	1.42685	1.41512	0.117226	2.53991e-34	3.49957e-33
ENSG00000132640.15	BTBD3	protein_coding	12.0266	5.1099	-1.23927	-1.22965	0.101591	2.6552e-34	3.6555e-33
ENSG00000140564.13	FURIN	protein_coding	12.1102	21.8565	0.866555	0.861935	0.0710449	3.0721e-34	4.2261e-33
ENSG00000095380.11	NANS	protein_coding	3.68491	7.97187	1.13481	1.12691	0.0930943	3.52856e-34	4.85016e-33
ENSG00000204580.14	DDR1	protein_coding	70.2485	35.3223	-0.981971	-0.973419	0.0805142	3.68572e-34	5.06216e-33
ENSG00000125378.16	BMP4	protein_coding	0.447403	2.59417	2.48969	2.46319	0.204229	4.15699e-34	5.70489e-33
ENSG00000131323.17	TRAF3	protein_coding	5.54957	3.04632	-0.860017	-0.855663	0.0706291	4.47997e-34	6.14324e-33
ENSG00000170745.12	KCNS3	protein_coding	1.06629	4.60777	2.15353	2.13031	0.178024	5.1473e-34	7.05274e-33
ENSG00000166145.15	SPINT1	protein_coding	4.08352	35.9525	3.15451	3.1176	0.260948	5.18583e-34	7.0999e-33
ENSG00000188559.16	RALGAPA2	protein_coding	5.82114	2.88698	-1.01827	-1.00943	0.0837616	5.55207e-34	7.5953e-33
ENSG00000175040.6	CHST2	protein_coding	3.30377	8.15282	1.32177	1.311	0.108962	6.00817e-34	8.21275e-33
ENSG00000167306.21	MYO5B	protein_coding	0.230249	1.17453	2.43783	2.40977	0.202744	6.19253e-34	8.45806e-33
ENSG00000291122.1	CASTOR3	lncRNA	4.65689	1.78531	-1.39115	-1.37943	0.114913	6.54847e-34	8.93716e-33
ENSG00000071073.13	MGAT4A	protein_coding	2.14209	0.690981	-1.64908	-1.63584	0.135962	6.64063e-34	9.05579e-33
ENSG00000112249.14	ASCC3	protein_coding	8.61896	15.927	0.885951	0.881376	0.0729148	6.70369e-34	9.13458e-33
ENSG00000128805.15	ARHGAP22	protein_coding	0.364056	1.86184	2.40578	2.37862	0.199483	6.92256e-34	9.42538e-33
ENSG00000144218.21	AFF3	protein_coding	10.1049	3.68849	-1.45429	-1.44053	0.120048	7.53093e-34	1.02456e-32
ENSG00000105699.17	LSR	protein_coding	7.58524	60.4406	3.0096	2.97284	0.249496	7.87915e-34	1.07109e-32
ENSG00000136267.14	DGKB	protein_coding	0.945198	0.0937128	-3.38569	-3.34235	0.278989	8.92653e-34	1.21252e-32
ENSG00000080493.19	SLC4A4	protein_coding	3.24237	0.886021	-1.89467	-1.87476	0.157052	9.31876e-34	1.2648e-32
ENSG00000160973.8	FOXH1	protein_coding	9.65851	68.9287	2.85365	2.81942	0.236949	9.34925e-34	1.26795e-32
ENSG00000230798.7	FOXD3-AS1	lncRNA	1.22923	22.5808	4.22141	4.1679	0.351174	9.57129e-34	1.29704e-32
ENSG00000106780.9	MEGF9	protein_coding	13.2909	4.79774	-1.47536	-1.46208	0.122158	9.78456e-34	1.3249e-32
ENSG00000067141.17	NEO1	protein_coding	32.56	18.3325	-0.824878	-0.820563	0.0681011	1.02025e-33	1.38041e-32
ENSG00000081026.19	MAGI3	protein_coding	7.24013	3.02295	-1.26571	-1.25567	0.104677	1.03052e-33	1.39322e-32
ENSG00000259291.2	ZNF710-AS1	lncRNA	7.63405	2.35314	-1.71351	-1.69654	0.142145	1.05013e-33	1.41862e-32
ENSG00000141258.13	SGSM2	protein_coding	15.7197	8.47104	-0.87889	-0.873557	0.0725664	1.07001e-33	1.44434e-32
ENSG00000076641.4	PAG1	protein_coding	4.84247	1.3488	-1.85916	-1.83856	0.154448	1.16224e-33	1.56762e-32
ENSG00000107833.11	NPM3	protein_coding	21.8862	60.7364	1.49304	1.48026	0.123677	1.16735e-33	1.57328e-32
ENSG00000154736.6	ADAMTS5	protein_coding	2.75074	0.722828	-1.95921	-1.93813	0.163194	1.24944e-33	1.68261e-32
ENSG00000171490.13	RSL1D1	protein_coding	26.9698	46.9421	0.810843	0.806947	0.0670893	1.27652e-33	1.71773e-32
ENSG00000175707.10	KDF1	protein_coding	0.864866	9.39042	3.54351	3.50062	0.297802	1.3062e-33	1.75631e-32
ENSG00000101752.13	MIB1	protein_coding	20.645	11.7049	-0.814699	-0.809317	0.0673801	1.32682e-33	1.78265e-32
ENSG00000131116.12	ZNF428	protein_coding	58.9423	26.6431	-1.13519	-1.12663	0.0940304	1.32899e-33	1.78417e-32
ENSG00000235750.10	KIAA0040	protein_coding	0.2415	3.06678	3.69899	3.65241	0.307847	1.45138e-33	1.94697e-32
ENSG00000142235.13	LMTK3	protein_coding	1.28982	5.94321	2.23809	2.21306	0.186333	1.54337e-33	2.06876e-32
ENSG00000145220.14	LYAR	protein_coding	5.57109	14.4857	1.40185	1.38982	0.116256	1.61377e-33	2.16071e-32
ENSG00000124228.15	DDX27	protein_coding	9.91713	22.5019	1.19652	1.18764	0.09924	1.61447e-33	2.16071e-32
ENSG00000196150.14	ZNF250	protein_coding	3.48747	1.52157	-1.18132	-1.17264	0.0978087	1.66994e-33	2.23323e-32
ENSG00000174233.12	ADCY6	protein_coding	11.9138	5.97828	-0.995498	-0.989089	0.0826452	1.84201e-33	2.46143e-32
ENSG00000138759.20	FRAS1	protein_coding	2.54637	5.78994	1.18536	1.1761	0.0982472	1.84403e-33	2.46223e-32
ENSG00000120756.13	PLS1	protein_coding	0.801312	2.94663	1.87228	1.85334	0.155155	1.85745e-33	2.47823e-32
ENSG00000072657.10	TRHDE	protein_coding	0.0502447	0.602234	3.48894	3.44578	0.28784	1.89588e-33	2.52755e-32
ENSG00000287492.1	ENSG00000287492	lncRNA	1.29286	20.1616	3.9866	3.93964	0.33165	1.98078e-33	2.63869e-32
ENSG00000137497.19	NUMA1	protein_coding	31.4144	21.6675	-0.527164	-0.525677	0.0437591	2.30558e-33	3.06901e-32
ENSG00000108370.17	RGS9	protein_coding	0.830203	2.51352	1.62486	1.60922	0.135147	2.36518e-33	3.14593e-32
ENSG00000176928.7	GCNT4	protein_coding	0.844009	5.23012	2.6188	2.58825	0.218376	2.50586e-33	3.33048e-32
ENSG00000204264.12	PSMB8	protein_coding	0.368442	2.94863	3.0308	2.99518	0.252411	2.59622e-33	3.44793e-32
ENSG00000105483.18	CARD8	protein_coding	3.936	1.85515	-1.08526	-1.07726	0.0901863	2.65055e-33	3.51738e-32
ENSG00000101447.15	FAM83D	protein_coding	18.5926	38.5161	1.05897	1.05178	0.0880024	2.67933e-33	3.55283e-32
ENSG00000138442.11	WDR12	protein_coding	4.27349	7.879	0.881669	0.876769	0.0732386	2.77813e-33	3.68102e-32
ENSG00000111144.10	LTA4H	protein_coding	9.22174	15.6805	0.773432	0.76982	0.0642592	2.89233e-33	3.8294e-32
ENSG00000008086.13	CDKL5	protein_coding	1.09945	2.34974	1.08303	1.07578	0.0899738	2.99348e-33	3.96028e-32
ENSG00000127831.11	VIL1	protein_coding	0.0977738	1.38162	3.96094	3.91188	0.333843	3.06799e-33	4.05576e-32
ENSG00000173262.12	SLC2A14	protein_coding	0.224816	2.18713	3.24858	3.20901	0.269972	3.1063e-33	4.10326e-32
ENSG00000166086.13	JAM3	protein_coding	31.8402	16.5222	-0.943698	-0.938801	0.078573	3.17407e-33	4.18957e-32
ENSG00000184634.17	MED12	protein_coding	7.25679	4.10323	-0.821953	-0.817778	0.0683832	3.20626e-33	4.22884e-32
ENSG00000046889.19	PREX2	protein_coding	13.92	6.97551	-0.996329	-0.989859	0.0830142	3.43755e-33	4.53044e-32
ENSG00000156026.15	MCU	protein_coding	6.57435	14.3791	1.12925	1.12224	0.093996	3.48524e-33	4.58979e-32
ENSG00000092051.18	JPH4	protein_coding	5.66951	15.5926	1.47571	1.46186	0.123149	3.66148e-33	4.81821e-32
ENSG00000182326.17	C1S	protein_coding	0.421351	1.70862	2.02038	1.9983	0.168893	3.69692e-33	4.86115e-32
ENSG00000150593.18	PDCD4	protein_coding	10.1646	5.01237	-1.02574	-1.01893	0.0855074	3.9174e-33	5.14714e-32
ENSG00000112996.11	MRPS30	protein_coding	8.40059	14.3648	0.775806	0.773386	0.0646106	4.14309e-33	5.43954e-32
ENSG00000162733.19	DDR2	protein_coding	0.676207	1.85092	1.45061	1.43701	0.121113	4.54568e-33	5.96357e-32
ENSG00000129646.16	QRICH2	protein_coding	3.28395	1.0172	-1.69788	-1.68105	0.142093	5.17824e-33	6.78829e-32
ENSG00000121440.15	PDZRN3	protein_coding	20.6078	11.0416	-0.893743	-0.888495	0.0747018	5.24822e-33	6.87481e-32
ENSG00000156261.13	CCT8	protein_coding	49.3816	80.1445	0.704187	0.700628	0.0588169	5.40377e-33	7.07321e-32
ENSG00000105928.16	GSDME	protein_coding	4.03462	1.76088	-1.18942	-1.18063	0.0994401	5.99659e-33	7.84323e-32
ENSG00000198626.18	RYR2	protein_coding	0.10612	0.85386	3.09695	3.05732	0.262766	6.45279e-33	8.43354e-32
ENSG00000147224.13	PRPS1	protein_coding	13.7978	27.2271	0.989271	0.982886	0.0827606	6.56651e-33	8.57568e-32
ENSG00000130203.10	APOE	protein_coding	13.1536	141.356	3.43876	3.39479	0.289848	7.14061e-33	9.31838e-32
ENSG00000132386.11	SERPINF1	protein_coding	2.51368	9.0462	1.87256	1.8541	0.157202	7.61017e-33	9.92366e-32
ENSG00000160229.13	ZNF66	protein_coding	3.71137	11.075	1.56726	1.55257	0.131299	7.81556e-33	1.01838e-31
ENSG00000135631.17	RAB11FIP5	protein_coding	1.20347	3.10178	1.4015	1.39039	0.117815	9.31831e-33	1.21328e-31
ENSG00000072163.20	LIMS2	protein_coding	0.32816	1.51629	2.23917	2.21375	0.188936	9.62016e-33	1.25164e-31
ENSG00000119314.16	PTBP3	protein_coding	11.5982	21.284	0.875439	0.869922	0.0733973	9.66678e-33	1.25675e-31
ENSG00000080608.10	PUM3	protein_coding	17.249	36.1999	1.07616	1.06561	0.0903861	1.06845e-32	1.38803e-31
ENSG00000100154.15	TTC28	protein_coding	15.7663	7.54929	-1.06054	-1.05337	0.0891022	1.15777e-32	1.50293e-31
ENSG00000099910.17	KLHL22	protein_coding	6.53157	2.63294	-1.31161	-1.30043	0.110359	1.16215e-32	1.50748e-31
ENSG00000273983.2	H3C8	protein_coding	782.721	412.09	-0.9161	-0.910602	0.0768932	1.16362e-32	1.50826e-31
ENSG00000131373.15	HACL1	protein_coding	3.82261	10.2325	1.45351	1.44042	0.122928	1.46667e-32	1.89963e-31
ENSG00000283128.3	ENSG00000283128	protein_coding	0.940948	0.123814	-2.85369	-2.81801	0.239704	1.50396e-32	1.94648e-31
ENSG00000115484.15	CCT4	protein_coding	75.1902	122.371	0.712386	0.709812	0.0599483	1.62157e-32	2.09712e-31
ENSG00000070214.17	SLC44A1	protein_coding	6.58377	11.3537	0.78736	0.783794	0.0662855	1.75714e-32	2.27074e-31
ENSG00000109851.7	DBX1	protein_coding	8.34003	0.334695	-4.50418	-4.44488	0.376722	1.88032e-32	2.42812e-31
ENSG00000136718.10	IMP4	protein_coding	12.8752	24.211	0.923375	0.917873	0.077848	2.04234e-32	2.63537e-31
ENSG00000138646.9	HERC5	protein_coding	0.71416	6.14482	3.16608	3.12555	0.270802	2.49981e-32	3.22327e-31
ENSG00000099864.18	PALM	protein_coding	40.2349	15.3418	-1.37611	-1.36309	0.116286	2.52195e-32	3.24939e-31
ENSG00000092964.18	DPYSL2	protein_coding	157.264	94.3797	-0.72963	-0.721305	0.0615075	2.53436e-32	3.26294e-31
ENSG00000170085.18	SIMC1	protein_coding	5.54588	2.40314	-1.20091	-1.19096	0.101371	2.55179e-32	3.28293e-31
ENSG00000114767.7	RRP9	protein_coding	21.0076	43.4683	1.06584	1.05771	0.0900387	2.56683e-32	3.29983e-31
ENSG00000135439.12	AGAP2	protein_coding	1.86085	0.535224	-1.71312	-1.69567	0.144687	2.57142e-32	3.30327e-31
ENSG00000117407.17	ARTN	protein_coding	0.756317	4.59141	2.62713	2.5956	0.222668	2.83768e-32	3.6426e-31
ENSG00000157404.17	KIT	protein_coding	1.57456	3.947	1.34303	1.33123	0.113676	2.85102e-32	3.65701e-31
ENSG00000166794.6	PPIB	protein_coding	47.2053	78.7034	0.747256	0.74397	0.0631672	2.93753e-32	3.76518e-31
ENSG00000226792.8	C13orf42	protein_coding	0.176203	2.34292	3.73458	3.68832	0.316073	3.13986e-32	4.02153e-31
ENSG00000112796.10	ENPP5	protein_coding	0.193044	1.69949	3.12817	3.08838	0.265054	3.15575e-32	4.0389e-31
ENSG00000247809.11	NR2F2-AS1	lncRNA	0.849858	0.0953934	-3.16313	-3.12199	0.267792	3.1757e-32	4.06142e-31
ENSG00000151465.14	CDC123	protein_coding	31.0923	52.2436	0.750322	0.74695	0.0633944	3.189e-32	4.07541e-31
ENSG00000176749.9	CDK5R1	protein_coding	10.0771	4.94976	-1.02132	-1.01416	0.0864362	3.19462e-32	4.07957e-31
ENSG00000143434.17	SEMA6C	protein_coding	9.32386	4.19402	-1.12745	-1.11869	0.0953313	3.24767e-32	4.14426e-31
ENSG00000090861.17	AARS1	protein_coding	14.786	37.5736	1.3555	1.34546	0.114914	3.28697e-32	4.19132e-31
ENSG00000102316.17	MAGED2	protein_coding	123.233	70.8995	-0.79077	-0.784583	0.0668842	3.31857e-32	4.22848e-31
ENSG00000120784.17	ZFP30	protein_coding	4.1168	1.59386	-1.3913	-1.37848	0.118149	3.32161e-32	4.22924e-31
ENSG00000119283.16	TRIM67	protein_coding	1.02462	0.239427	-2.16238	-2.13884	0.183747	4.01064e-32	5.10278e-31
ENSG00000198915.12	RASGEF1A	protein_coding	0.291985	3.04119	3.4428	3.39847	0.294932	4.20238e-32	5.34281e-31
ENSG00000104870.13	FCGRT	protein_coding	5.80961	12.1562	1.08244	1.07612	0.0919136	4.92353e-32	6.25506e-31
ENSG00000130024.15	PHF10	protein_coding	18.7605	9.43535	-0.994116	-0.988045	0.084457	5.34346e-32	6.77859e-31
ENSG00000085063.17	CD59	protein_coding	1.32184	3.30086	1.32415	1.31257	0.112802	5.4024e-32	6.84832e-31
ENSG00000151136.15	ABTB3	protein_coding	5.13238	2.29741	-1.14841	-1.13946	0.0974147	5.46608e-32	6.92397e-31
ENSG00000163629.13	PTPN13	protein_coding	25.9683	12.5185	-1.05015	-1.04591	0.0891779	5.63732e-32	7.13565e-31
ENSG00000101040.20	ZMYND8	protein_coding	22.1282	43.9904	1.001	0.994566	0.0850678	6.20636e-32	7.85019e-31
ENSG00000035687.10	ADSS2	protein_coding	9.16341	18.3284	1.01191	1.00523	0.0860748	6.23349e-32	7.87874e-31
ENSG00000074211.14	PPP2R2C	protein_coding	0.234683	1.85528	3.03317	2.99427	0.260039	6.39539e-32	8.07746e-31
ENSG00000160877.7	NACC1	protein_coding	49.1721	116.187	1.25065	1.23825	0.106541	7.17654e-32	9.05743e-31
ENSG00000148843.15	PDCD11	protein_coding	18.5067	28.7428	0.640263	0.637683	0.0544436	7.24303e-32	9.13467e-31
ENSG00000119969.16	HELLS	protein_coding	12.4714	24.0695	0.953076	0.94644	0.0810862	7.5812e-32	9.55419e-31
ENSG00000110958.16	PTGES3	protein_coding	68.4021	109.957	0.694637	0.692394	0.059089	7.61664e-32	9.59186e-31
ENSG00000109971.14	HSPA8	protein_coding	299.79	548.232	0.878176	0.880417	0.0747973	9.0557e-32	1.13958e-30
ENSG00000169116.11	PARM1	protein_coding	1.28308	3.63156	1.52164	1.50685	0.130194	9.76791e-32	1.22831e-30
ENSG00000241878.12	PISD	protein_coding	6.11961	11.3586	0.899439	0.893774	0.0767203	1.0034e-31	1.26085e-30
ENSG00000214022.12	REPIN1	protein_coding	56.0412	30.9816	-0.844227	-0.839661	0.0719857	1.07289e-31	1.3472e-30
ENSG00000114315.4	HES1	protein_coding	29.1631	13.6391	-1.09732	-1.08877	0.0938552	1.12101e-31	1.4066e-30
ENSG00000186603.7	HPDL	protein_coding	1.8369	8.46478	2.23246	2.20656	0.191328	1.12257e-31	1.40753e-30
ENSG00000179023.9	KLHDC7A	protein_coding	0.0814087	1.63492	4.35404	4.29803	0.372064	1.20585e-31	1.51085e-30
ENSG00000133789.15	SWAP70	protein_coding	4.40112	9.23878	1.08142	1.07363	0.0923962	1.31177e-31	1.64237e-30
ENSG00000125247.16	TMTC4	protein_coding	7.92475	4.32036	-0.877738	-0.871811	0.075046	1.31369e-31	1.64359e-30
ENSG00000136451.9	VEZF1	protein_coding	34.5555	19.5508	-0.818542	-0.811498	0.0699508	1.37997e-31	1.72527e-30
ENSG00000154118.13	JPH3	protein_coding	1.19336	6.45623	2.47863	2.44779	0.21381	1.48525e-31	1.85554e-30
ENSG00000167720.13	SRR	protein_coding	9.66695	3.72109	-1.39788	-1.38502	0.120106	1.5211e-31	1.89896e-30
ENSG00000133065.11	SLC41A1	protein_coding	5.24866	11.3786	1.13043	1.12195	0.096793	1.57849e-31	1.96918e-30
ENSG00000267909.3	CCDC177	protein_coding	2.06247	0.3565	-2.47994	-2.44926	0.211933	1.64e-31	2.04444e-30
ENSG00000204442.4	NALF1	protein_coding	0.436244	1.43044	1.73339	1.71512	0.148511	1.67378e-31	2.08505e-30
ENSG00000133193.13	FAM104A	protein_coding	9.2169	17.2818	0.919118	0.913569	0.0787586	1.69832e-31	2.1141e-30
ENSG00000085449.15	WDFY1	protein_coding	9.13784	15.8188	0.788393	0.783985	0.0674178	1.72036e-31	2.13999e-30
ENSG00000144893.13	MED12L	protein_coding	1.53236	3.20956	1.07852	1.07074	0.0923894	1.75123e-31	2.17681e-30
ENSG00000104687.14	GSR	protein_coding	22.8003	36.3579	0.680186	0.677136	0.0581845	1.77136e-31	2.20026e-30
ENSG00000215397.4	SCRT2	protein_coding	2.37956	0.152255	-3.90244	-3.84808	0.331472	1.79381e-31	2.22654e-30
ENSG00000103740.10	ACSBG1	protein_coding	3.82572	1.17612	-1.67254	-1.65713	0.143522	2.12787e-31	2.6393e-30
ENSG00000110921.14	MVK	protein_coding	7.67537	4.47739	-0.776575	-0.773135	0.066605	2.14152e-31	2.65431e-30
ENSG00000196323.14	ZBTB44	protein_coding	5.88964	11.4838	0.961882	0.955401	0.0824646	2.15392e-31	2.66777e-30
ENSG00000080644.16	CHRNA3	protein_coding	1.88708	0.362186	-2.34049	-2.31187	0.200585	2.21445e-31	2.74078e-30
ENSG00000088205.13	DDX18	protein_coding	10.6157	18.5475	0.812135	0.807081	0.0696759	2.26985e-31	2.80733e-30
ENSG00000100505.14	TRIM9	protein_coding	3.2852	1.45972	-1.15835	-1.14928	0.0994717	2.39829e-31	2.96406e-30
ENSG00000163681.17	SLMAP	protein_coding	3.06989	5.01086	0.712042	0.708652	0.0610912	2.47108e-31	3.05185e-30
ENSG00000146530.15	VWDE	protein_coding	0.322632	2.66287	3.11692	3.07563	0.270809	2.61759e-31	3.23049e-30
ENSG00000104447.13	TRPS1	protein_coding	7.47082	3.04797	-1.29923	-1.28766	0.111858	2.65374e-31	3.27276e-30
ENSG00000149679.12	CABLES2	protein_coding	12.0654	6.05612	-0.981731	-0.977791	0.0844187	2.90439e-31	3.57932e-30
ENSG00000185436.12	IFNLR1	protein_coding	0.182653	1.95149	3.44175	3.39593	0.296935	2.93363e-31	3.61278e-30
ENSG00000265241.8	RBM8A	protein_coding	20.2397	11.6751	-0.790103	-0.786358	0.0679035	2.96085e-31	3.6437e-30
ENSG00000134595.9	SOX3	protein_coding	28.3494	12.492	-1.16636	-1.15694	0.100386	3.09367e-31	3.80445e-30
ENSG00000130054.5	NALF2	protein_coding	2.3878	6.93196	1.56826	1.55217	0.135315	3.32243e-31	4.08285e-30
ENSG00000102290.23	PCDH11X	protein_coding	1.43934	0.345647	-1.99758	-1.9738	0.171438	3.32931e-31	4.0884e-30
ENSG00000119865.9	CNRIP1	protein_coding	4.52376	1.61437	-1.4685	-1.45434	0.12647	3.56862e-31	4.37917e-30
ENSG00000160360.13	GPSM1	protein_coding	27.2016	14.027	-0.939963	-0.933751	0.0809375	3.76368e-31	4.61525e-30
ENSG00000101391.21	CDK5RAP1	protein_coding	5.4355	11.0628	1.04762	1.04037	0.0903703	4.10696e-31	5.03263e-30
ENSG00000132698.15	RAB25	protein_coding	0.77978	6.73524	3.1717	3.12178	0.275591	4.33371e-31	5.30672e-30
ENSG00000142632.17	ARHGEF19	protein_coding	2.2405	10.6866	2.28681	2.25917	0.198552	4.75846e-31	5.82271e-30
ENSG00000142192.21	APP	protein_coding	96.8411	151.663	0.654929	0.652612	0.0565028	5.26096e-31	6.43304e-30
ENSG00000130775.16	THEMIS2	protein_coding	0.643173	3.32131	2.39514	2.36578	0.207495	5.33978e-31	6.5248e-30
ENSG00000184408.10	KCND2	protein_coding	0.280138	1.43753	2.38213	2.35268	0.206232	5.37306e-31	6.56083e-30
ENSG00000197586.13	ENTPD6	protein_coding	10.0188	5.37624	-0.889803	-0.884639	0.0768561	5.59121e-31	6.82239e-30
ENSG00000172115.9	CYCS	protein_coding	12.3641	20.7658	0.756491	0.752787	0.0654088	6.21151e-31	7.57392e-30
ENSG00000101150.18	TPD52L2	protein_coding	15.1122	25.274	0.756161	0.752392	0.0654172	6.57874e-31	8.01604e-30
ENSG00000196090.13	PTPRT	protein_coding	0.0449596	0.632393	3.92364	3.86769	0.341183	6.67123e-31	8.12301e-30
ENSG00000178425.14	NT5DC1	protein_coding	3.30554	6.69736	1.02511	1.01839	0.088605	6.83116e-31	8.31188e-30
ENSG00000100425.19	BRD1	protein_coding	18.5592	10.2336	-0.841836	-0.836876	0.0727594	7.28345e-31	8.85598e-30
ENSG00000253368.4	TRNP1	protein_coding	5.57054	16.9246	1.63316	1.61606	0.141655	7.31811e-31	8.89186e-30
ENSG00000116254.18	CHD5	protein_coding	0.203225	1.28271	2.77111	2.73422	0.243092	7.5018e-31	9.10866e-30
ENSG00000170571.12	EMB	protein_coding	1.28529	3.71236	1.55042	1.53488	0.13478	7.61456e-31	9.23907e-30
ENSG00000148572.16	NRBF2	protein_coding	8.71202	18.2876	1.07552	1.06764	0.0930466	8.05323e-31	9.76447e-30
ENSG00000076356.7	PLXNA2	protein_coding	13.5977	5.11831	-1.40915	-1.39554	0.122317	8.19709e-31	9.93193e-30
ENSG00000291006.1	ENSG00000291006	lncRNA	5.71032	2.20073	-1.38415	-1.37088	0.119895	8.26418e-31	1.00062e-29
ENSG00000138606.20	SHF	protein_coding	8.9502	3.84137	-1.19888	-1.1889	0.103967	8.46891e-31	1.02469e-29
ENSG00000176485.13	PLAAT3	protein_coding	3.86987	13.4908	1.8236	1.80332	0.158473	8.92917e-31	1.07962e-29
ENSG00000162374.18	ELAVL4	protein_coding	0.838449	0.115976	-2.84816	-2.80522	0.245674	8.99877e-31	1.08728e-29
ENSG00000278637.2	H4C1	protein_coding	234.022	124.616	-0.902976	-0.897303	0.0782499	9.18893e-31	1.10948e-29
ENSG00000100441.10	KHNYN	protein_coding	14.145	8.27828	-0.762436	-0.758452	0.0660735	9.29942e-31	1.12204e-29
ENSG00000025039.15	RRAGD	protein_coding	9.67245	5.33434	-0.859542	-0.854507	0.0744855	9.68055e-31	1.16721e-29
ENSG00000275620.1	FLJ16779	lncRNA	2.11075	0.490504	-2.04813	-2.0233	0.177658	1.05118e-30	1.26655e-29
ENSG00000152413.15	HOMER1	protein_coding	5.34139	10.0048	0.914758	0.90906	0.0794565	1.1124e-30	1.33937e-29
ENSG00000070756.17	PABPC1	protein_coding	116.37	220.719	0.931879	0.925193	0.0809793	1.33498e-30	1.60625e-29
ENSG00000101160.15	CTSZ	protein_coding	0.953515	2.59066	1.46724	1.45323	0.128055	1.48724e-30	1.78821e-29
ENSG00000225366.6	TDGF1P3	protein_coding	0.472316	4.92237	3.42842	3.38328	0.300623	1.50133e-30	1.80389e-29
ENSG00000203952.10	CCDC160	protein_coding	5.42947	1.24144	-2.15098	-2.12428	0.188552	1.77742e-30	2.13414e-29
ENSG00000196663.16	TECPR2	protein_coding	6.6759	3.65655	-0.86421	-0.859186	0.075271	1.93235e-30	2.31855e-29
ENSG00000165458.15	INPPL1	protein_coding	42.1042	26.0702	-0.682553	-0.678921	0.0594904	1.97391e-30	2.36677e-29
ENSG00000120254.16	MTHFD1L	protein_coding	9.78119	18.5834	0.937656	0.93173	0.0817268	2.04442e-30	2.44962e-29
ENSG00000171812.13	COL8A2	protein_coding	0.130395	1.6379	3.70226	3.65096	0.323985	2.16137e-30	2.58795e-29
ENSG00000157214.14	STEAP2	protein_coding	0.235322	1.49521	2.77795	2.74048	0.245886	2.34858e-30	2.81017e-29
ENSG00000159346.13	ADIPOR1	protein_coding	19.4594	33.5408	0.797857	0.793844	0.0696116	2.41184e-30	2.88385e-29
ENSG00000112659.14	CUL9	protein_coding	4.02405	2.24318	-0.834829	-0.830056	0.0729426	2.73238e-30	3.26262e-29
ENSG00000108950.12	FAM20A	protein_coding	0.107481	1.44997	3.8444	3.79039	0.338316	2.95768e-30	3.5292e-29
ENSG00000055483.20	USP36	protein_coding	6.74716	11.838	0.829582	0.824147	0.072599	3.00224e-30	3.57989e-29
ENSG00000105968.19	H2AZ2	protein_coding	55.4271	27.0132	-1.03246	-1.03058	0.0901656	3.01051e-30	3.58729e-29
ENSG00000152402.11	GUCY1A2	protein_coding	4.95941	1.26539	-1.97962	-1.95492	0.174031	3.07628e-30	3.66313e-29
ENSG00000164626.9	KCNK5	protein_coding	2.36793	9.03972	1.96215	1.93918	0.172382	3.1391e-30	3.73536e-29
ENSG00000173598.14	NUDT4	protein_coding	4.96797	8.76533	0.824724	0.818397	0.0721324	3.26261e-30	3.87965e-29
ENSG00000089327.15	FXYD5	protein_coding	6.73195	33.8096	2.3454	2.3163	0.206377	3.37211e-30	4.00711e-29
ENSG00000135723.14	FHOD1	protein_coding	6.69602	15.0756	1.18941	1.17957	0.104385	3.77331e-30	4.48078e-29
ENSG00000139880.21	CDH24	protein_coding	17.0825	8.8859	-0.928957	-0.922506	0.0814058	3.86378e-30	4.58505e-29
ENSG00000130382.9	MLLT1	protein_coding	57.2058	32.7666	-0.793403	-0.781744	0.0695925	4.0021e-30	4.74451e-29
ENSG00000131981.16	LGALS3	protein_coding	1.82646	6.81027	1.91159	1.8892	0.168689	4.00364e-30	4.74451e-29
ENSG00000134817.12	APLNR	protein_coding	4.44288	1.34556	-1.76593	-1.74468	0.155147	4.02106e-30	4.76188e-29
ENSG00000157152.17	SYN2	protein_coding	0.238671	1.56989	2.78517	2.74761	0.245884	4.03237e-30	4.77201e-29
ENSG00000137124.8	ALDH1B1	protein_coding	19.4415	37.8753	0.976003	0.969395	0.0856329	4.3053e-30	5.09152e-29
ENSG00000197406.8	DIO3	protein_coding	5.42609	1.60618	-1.73971	-1.71956	0.152837	4.36266e-30	5.15582e-29
ENSG00000109854.14	HTATIP2	protein_coding	0.912381	4.37458	2.32555	2.29643	0.205575	4.60829e-30	5.44239e-29
ENSG00000280780.4	JAKMIP2-AS1	lncRNA	0.284592	2.84473	3.40674	3.35921	0.303961	5.50876e-30	6.50139e-29
ENSG00000197498.13	RPF2	protein_coding	6.931	13.7809	0.998639	0.991551	0.0878997	5.8159e-30	6.85919e-29
ENSG00000023902.14	PLEKHO1	protein_coding	12.6801	6.83533	-0.884793	-0.878379	0.0778427	5.87987e-30	6.9299e-29
ENSG00000128059.8	PPAT	protein_coding	7.86634	14.6881	0.905458	0.899828	0.0796068	6.14728e-30	7.24013e-29
ENSG00000158966.16	CACHD1	protein_coding	44.099	25.7285	-0.773059	-0.769138	0.0679624	6.3225e-30	7.44143e-29
ENSG00000159753.15	CARMIL2	protein_coding	0.680402	4.79837	2.86442	2.82521	0.254584	6.668e-30	7.84273e-29
ENSG00000100271.17	TTLL1	protein_coding	13.4201	5.09187	-1.35373	-1.341	0.118911	6.92034e-30	8.13399e-29
ENSG00000185219.18	ZNF445	protein_coding	6.90789	3.97085	-0.794489	-0.791158	0.0698801	6.97174e-30	8.18883e-29
ENSG00000064393.16	HIPK2	protein_coding	32.5239	12.8847	-1.33054	-1.31791	0.117288	6.98502e-30	8.19885e-29
ENSG00000123560.14	PLP1	protein_coding	3.75114	9.28483	1.32382	1.31154	0.116757	7.05144e-30	8.27121e-29
ENSG00000135636.16	DYSF	protein_coding	0.988811	3.49202	1.85485	1.8328	0.164455	7.06049e-30	8.2762e-29
ENSG00000163530.4	DPPA2	protein_coding	1.28501	11.0027	3.13327	3.09068	0.277871	7.51762e-30	8.80606e-29
ENSG00000109846.9	CRYAB	protein_coding	0.182162	1.98698	3.55696	3.50614	0.316622	7.66966e-30	8.97808e-29
ENSG00000144868.14	TMEM108	protein_coding	0.770715	2.45824	1.71306	1.69398	0.151536	7.84528e-30	9.17744e-29
ENSG00000130830.15	MPP1	protein_coding	1.493	4.08512	1.46202	1.4471	0.129262	7.99526e-30	9.34656e-29
ENSG00000122778.10	KIAA1549	protein_coding	8.6395	4.50448	-0.939652	-0.933195	0.0828089	8.21318e-30	9.59481e-29
ENSG00000156966.7	B3GNT7	protein_coding	5.04585	20.5807	2.05173	2.0262	0.181878	8.40639e-30	9.81389e-29
ENSG00000168795.5	ZBTB5	protein_coding	13.1698	7.45977	-0.811672	-0.807266	0.071464	8.91383e-30	1.03993e-28
ENSG00000134508.13	CABLES1	protein_coding	1.21555	3.2402	1.42812	1.41412	0.12618	8.97703e-30	1.04659e-28
ENSG00000100167.21	SEPTIN3	protein_coding	21.8719	10.5226	-1.04171	-1.03423	0.0918185	9.10654e-30	1.06098e-28
ENSG00000160325.15	CACFD1	protein_coding	13.7811	5.21944	-1.37934	-1.36481	0.121723	9.12592e-30	1.06252e-28
ENSG00000151240.17	DIP2C	protein_coding	9.7237	5.94508	-0.70747	-0.703487	0.0623424	9.40327e-30	1.09407e-28
ENSG00000175175.6	PPM1E	protein_coding	7.14329	3.45159	-1.03342	-1.02642	0.0909734	9.45435e-30	1.09928e-28
ENSG00000179455.10	MKRN3	protein_coding	1.21129	0.254946	-2.24486	-2.21611	0.198323	1.05852e-29	1.22993e-28
ENSG00000143355.16	LHX9	protein_coding	0.742184	0.0280272	-4.87615	-4.80574	0.424842	1.10198e-29	1.27957e-28
ENSG00000137273.6	FOXF2	protein_coding	2.77945	0.244149	-3.4967	-3.44643	0.307097	1.11324e-29	1.29178e-28
ENSG00000170234.13	PWWP2A	protein_coding	5.73096	10.683	0.900247	0.894617	0.079489	1.25594e-29	1.45639e-28
ENSG00000169230.10	PRELID1	protein_coding	70.533	130.517	0.898544	0.892911	0.0794394	1.26548e-29	1.46646e-28
ENSG00000171126.8	KCNG3	protein_coding	0.213152	2.83174	3.75223	3.69879	0.332766	1.27286e-29	1.47403e-28
ENSG00000076003.5	MCM6	protein_coding	50.1134	84.16	0.755758	0.752016	0.0668054	1.27548e-29	1.47608e-28
ENSG00000132819.17	RBM38	protein_coding	22.1264	50.3889	1.20206	1.19183	0.10645	1.32401e-29	1.53121e-28
ENSG00000149179.14	CSTPP1	protein_coding	7.58022	4.00166	-0.90935	-0.90371	0.0804197	1.33358e-29	1.54124e-28
ENSG00000150753.12	CCT5	protein_coding	46.5543	75.9242	0.714865	0.710939	0.0632503	1.45444e-29	1.6798e-28
ENSG00000168394.13	TAP1	protein_coding	0.588777	2.42436	2.03961	2.01275	0.180344	1.50808e-29	1.74058e-28
ENSG00000053524.13	MCF2L2	protein_coding	0.181852	0.741982	2.04908	2.02193	0.181905	1.55819e-29	1.79722e-28
ENSG00000160796.18	NBEAL2	protein_coding	4.12282	9.42078	1.20554	1.19521	0.106873	1.57743e-29	1.81821e-28
ENSG00000110427.17	KIAA1549L	protein_coding	2.8811	1.33362	-1.11813	-1.10985	0.0989722	1.59932e-29	1.84221e-28
ENSG00000138709.20	LARP1B	protein_coding	2.53599	5.13986	1.03924	1.03179	0.0920824	1.61663e-29	1.8609e-28
ENSG00000165733.8	BMS1	protein_coding	9.00285	16.1007	0.851665	0.84595	0.0754333	1.62817e-29	1.87293e-28
ENSG00000048540.16	LMO3	protein_coding	0.746654	0.148129	-2.36477	-2.33102	0.209377	1.67048e-29	1.92033e-28
ENSG00000126217.22	MCF2L	protein_coding	3.11622	1.58882	-0.96198	-0.955572	0.0852708	1.67355e-29	1.92258e-28
ENSG00000182253.15	SYNM	protein_coding	1.29003	4.17917	1.69413	1.67514	0.150826	1.72731e-29	1.98302e-28
ENSG00000167992.14	VWCE	protein_coding	1.71222	5.42782	1.68869	1.671	0.150084	1.79085e-29	2.0546e-28
ENSG00000163932.16	PRKCD	protein_coding	2.33705	6.63934	1.52859	1.51269	0.135951	1.87073e-29	2.14483e-28
ENSG00000111371.16	SLC38A1	protein_coding	20.4329	31.2877	0.620569	0.618535	0.0550085	1.97861e-29	2.26701e-28
ENSG00000169813.17	HNRNPF	protein_coding	92.5066	140.967	0.616985	0.615146	0.0547945	2.08285e-29	2.38485e-28
ENSG00000128165.9	ADM2	protein_coding	0.950376	5.02188	2.44954	2.41768	0.218927	2.12345e-29	2.42973e-28
ENSG00000011451.21	WIZ	protein_coding	23.2032	13.474	-0.772061	-0.770401	0.0684909	2.18631e-29	2.5e-28
ENSG00000253507.6	ENSG00000253507	lncRNA	0.7796	23.8977	4.99701	4.92692	0.450035	2.35942e-29	2.69617e-28
ENSG00000127990.19	SGCE	protein_coding	2.79349	1.38029	-1.01775	-1.01005	0.0905488	2.40217e-29	2.7432e-28
ENSG00000144848.11	ATG3	protein_coding	5.57622	9.90145	0.843647	0.838667	0.0750742	2.49076e-29	2.84249e-28
ENSG00000242715.8	CCDC169	protein_coding	0.286781	1.56937	2.46119	2.42881	0.219869	2.49261e-29	2.84269e-28
ENSG00000175130.7	MARCKSL1	protein_coding	814.009	483.738	-0.742227	-0.738489	0.0659472	2.49423e-29	2.84269e-28
ENSG00000135298.15	ADGRB3	protein_coding	3.15277	1.33921	-1.25372	-1.24225	0.111647	2.53428e-29	2.88644e-28
ENSG00000128833.13	MYO5C	protein_coding	1.19901	2.77027	1.20483	1.19409	0.10726	2.78673e-29	3.17188e-28
ENSG00000132507.18	EIF5A	protein_coding	184.005	335.203	0.8744	0.869023	0.0778057	2.87596e-29	3.27128e-28
ENSG00000204516.10	MICB	protein_coding	1.04063	6.63681	2.74991	2.7114	0.247961	2.903e-29	3.29988e-28
ENSG00000134954.14	ETS1	protein_coding	4.93907	13.1086	1.4131	1.39924	0.126085	2.97134e-29	3.37534e-28
ENSG00000087299.12	L2HGDH	protein_coding	2.35277	5.08029	1.13141	1.12182	0.100905	3.25159e-29	3.69126e-28
ENSG00000095002.15	MSH2	protein_coding	9.70253	15.311	0.660705	0.657983	0.058857	3.4534e-29	3.91778e-28
ENSG00000177469.13	CAVIN1	protein_coding	21.0241	51.8829	1.31791	1.30519	0.117756	3.61363e-29	4.09687e-28
ENSG00000135749.19	PCNX2	protein_coding	2.06057	4.05438	0.988603	0.981328	0.0880847	3.63602e-29	4.11955e-28
ENSG00000149150.9	SLC43A1	protein_coding	0.950232	8.09582	3.11027	3.06636	0.279256	3.84776e-29	4.35659e-28
ENSG00000073803.14	MAP3K13	protein_coding	2.80131	1.37932	-1.02175	-1.01454	0.0910827	3.91428e-29	4.42901e-28
ENSG00000116285.13	ERRFI1	protein_coding	7.85406	16.3546	1.06501	1.05576	0.0951041	4.00953e-29	4.53381e-28
ENSG00000104833.12	TUBB4A	protein_coding	5.44076	21.3859	1.99058	1.96533	0.178395	4.01797e-29	4.54038e-28
ENSG00000167528.13	ZNF641	protein_coding	4.90528	1.9563	-1.3313	-1.31768	0.119188	4.24918e-29	4.79852e-28
ENSG00000008283.16	CYB561	protein_coding	1.86593	4.64494	1.33709	1.32396	0.119424	4.34269e-29	4.90091e-28
ENSG00000145495.16	MARCHF6	protein_coding	24.5114	13.4088	-0.867708	-0.863099	0.0775131	4.49512e-29	5.06963e-28
ENSG00000171608.18	PIK3CD	protein_coding	0.923514	3.31484	1.86744	1.84492	0.167389	4.76425e-29	5.36965e-28
ENSG00000145362.21	ANK2	protein_coding	4.08147	1.8623	-1.12964	-1.1203	0.101101	4.88237e-29	5.49919e-28
ENSG00000140835.10	CHST4	protein_coding	0.262416	3.1478	3.65118	3.59954	0.328176	4.91879e-29	5.53661e-28
ENSG00000211445.13	GPX3	protein_coding	2.64882	8.88817	1.78536	1.76417	0.160573	5.24939e-29	5.90488e-28
ENSG00000118785.15	SPP1	protein_coding	1.21153	11.7566	3.29175	3.24233	0.296675	5.50395e-29	6.1872e-28
ENSG00000258417.3	ENSG00000258417	protein_coding	0.402725	4.14584	3.40281	3.35648	0.306385	5.57145e-29	6.25901e-28
ENSG00000151746.15	BICD1	protein_coding	5.01255	8.94281	0.842415	0.837277	0.0753081	5.69186e-29	6.39012e-28
ENSG00000107077.19	KDM4C	protein_coding	1.37141	3.39991	1.3291	1.31743	0.11924	6.74302e-29	7.56532e-28
ENSG00000213799.13	ZNF845	protein_coding	2.53945	5.32377	1.07515	1.06679	0.0963001	7.55182e-29	8.46725e-28
ENSG00000141569.12	TRIM65	protein_coding	8.77354	18.5033	1.09589	1.0871	0.0983945	7.8644e-29	8.812e-28
ENSG00000135423.13	GLS2	protein_coding	0.127832	1.87743	3.92422	3.86504	0.352553	8.55651e-29	9.5813e-28
ENSG00000118922.19	KLF12	protein_coding	9.34818	3.73793	-1.32589	-1.3142	0.119439	1.03563e-28	1.15892e-27
ENSG00000196338.15	NLGN3	protein_coding	5.01852	2.66496	-0.901965	-0.895706	0.0810015	1.0652e-28	1.19123e-27
ENSG00000147324.11	MFHAS1	protein_coding	8.52789	15.8452	0.907926	0.902093	0.0816069	1.06924e-28	1.19497e-27
ENSG00000051382.9	PIK3CB	protein_coding	2.75326	5.22178	0.916917	0.910984	0.0822781	1.0866e-28	1.2136e-27
ENSG00000131697.18	NPHP4	protein_coding	2.59674	1.25249	-1.03805	-1.03006	0.0933674	1.10218e-28	1.2302e-27
ENSG00000215305.10	VPS16	protein_coding	12.4841	6.23517	-0.999967	-0.992259	0.0900981	1.16236e-28	1.29653e-27
ENSG00000198517.10	MAFK	protein_coding	1.83825	5.35795	1.592	1.5744	0.143969	1.19576e-28	1.33292e-27
ENSG00000069345.12	DNAJA2	protein_coding	15.1506	26.3742	0.811641	0.806974	0.0730525	1.20394e-28	1.34118e-27
ENSG00000128739.23	SNRPN	protein_coding	1.54087	4.74194	1.63813	1.61888	0.147949	1.23934e-28	1.37972e-27
ENSG00000174939.11	ASPHD1	protein_coding	0.466776	3.83519	3.17212	3.12387	0.289081	1.28669e-28	1.43151e-27
ENSG00000099814.17	CEP170B	protein_coding	8.71882	19.0537	1.1447	1.13497	0.103243	1.33018e-28	1.47895e-27
ENSG00000109756.10	RAPGEF2	protein_coding	14.9049	7.28388	-1.0306	-1.02284	0.0929752	1.48169e-28	1.64634e-27
ENSG00000155052.15	CNTNAP5	protein_coding	0.555971	0.0381461	-3.8694	-3.81078	0.345817	1.51474e-28	1.68198e-27
ENSG00000134222.16	PSRC1	protein_coding	61.3714	37.5932	-0.701234	-0.697853	0.0632228	1.52189e-28	1.68883e-27
ENSG00000223572.10	CKMT1A	protein_coding	0.369032	3.63589	3.32193	3.26671	0.300356	1.52551e-28	1.69177e-27
ENSG00000158186.13	MRAS	protein_coding	5.52447	2.73105	-1.01814	-1.01039	0.0918943	1.61304e-28	1.7877e-27
ENSG00000101940.18	WDR13	protein_coding	8.86179	4.19601	-1.0641	-1.0556	0.0961741	1.63856e-28	1.81481e-27
ENSG00000121236.21	TRIM6	protein_coding	0.797493	3.96953	2.35228	2.322	0.214049	1.69441e-28	1.87546e-27
ENSG00000140694.18	PARN	protein_coding	2.64962	5.06239	0.937262	0.93084	0.0846311	1.80183e-28	1.99309e-27
ENSG00000273706.5	LHX1	protein_coding	1.47523	0.243371	-2.45845	-2.42508	0.221498	1.82518e-28	2.01762e-27
ENSG00000170500.13	LONRF2	protein_coding	0.666617	0.184902	-1.95835	-1.93105	0.177746	1.84068e-28	2.03346e-27
ENSG00000088854.13	DNAAF9	protein_coding	4.91975	2.10698	-1.24364	-1.23396	0.11272	1.90898e-28	2.10756e-27
ENSG00000109079.10	TNFAIP1	protein_coding	19.7552	11.9567	-0.728193	-0.72443	0.065792	1.93438e-28	2.13424e-27
ENSG00000133030.22	MPRIP	protein_coding	19.8388	14.1748	-0.477151	-0.475272	0.0430954	1.93943e-28	2.13844e-27
ENSG00000168004.10	PLAAT5	protein_coding	0.458107	4.41054	3.28107	3.23362	0.297682	2.11663e-28	2.33235e-27
ENSG00000117154.12	IGSF21	protein_coding	0.0970232	3.44853	5.08597	5.0087	0.456861	2.12894e-28	2.34441e-27
ENSG00000285967.1	NIPBL-DT	lncRNA	5.07227	2.04191	-1.33442	-1.3197	0.121141	2.19567e-28	2.41636e-27
ENSG00000125753.15	VASP	protein_coding	18.8985	52.352	1.48397	1.46829	0.13458	2.24696e-28	2.47123e-27
ENSG00000174740.8	PABPC5	protein_coding	2.89981	0.638424	-2.2202	-2.19129	0.201608	2.35907e-28	2.59288e-27
ENSG00000111679.17	PTPN6	protein_coding	0.576861	4.5005	3.00319	2.95965	0.274269	2.45924e-28	2.70125e-27
ENSG00000146250.7	PRSS35	protein_coding	4.2002	0.805837	-2.38387	-2.35044	0.216765	2.49226e-28	2.73494e-27
ENSG00000109686.19	SH3D19	protein_coding	6.03276	11.1862	0.897032	0.891217	0.081148	2.49308e-28	2.73494e-27
ENSG00000165338.17	HECTD2	protein_coding	2.60331	0.931699	-1.50631	-1.48958	0.13707	2.64568e-28	2.89867e-27
ENSG00000150768.17	DLAT	protein_coding	10.8086	17.2797	0.687626	0.68449	0.0622485	2.71991e-28	2.97812e-27
ENSG00000103966.11	EHD4	protein_coding	5.83364	10.4258	0.854824	0.849335	0.0774899	2.74404e-28	3.00263e-27
ENSG00000289113.1	ENSG00000289113	lncRNA	1.58331	17.344	3.53956	3.48911	0.325142	2.77368e-28	3.03314e-27
ENSG00000167258.15	CDK12	protein_coding	11.9616	18.4501	0.629334	0.62655	0.0570285	2.95995e-28	3.23479e-27
ENSG00000186174.13	BCL9L	protein_coding	16.4188	36.7216	1.17162	1.16092	0.10636	3.07588e-28	3.35936e-27
ENSG00000133422.14	MORC2	protein_coding	8.37647	13.6232	0.702608	0.700904	0.0636675	3.09528e-28	3.37841e-27
ENSG00000177479.20	ARIH2	protein_coding	12.0385	18.4716	0.627667	0.625438	0.0569046	3.13515e-28	3.41977e-27
ENSG00000130396.22	AFDN	protein_coding	43.4645	25.7885	-0.747507	-0.743594	0.067786	3.14404e-28	3.4273e-27
ENSG00000145675.16	PIK3R1	protein_coding	4.35352	2.03365	-1.10159	-1.09258	0.100141	3.72618e-28	4.05933e-27
ENSG00000166394.15	CYB5R2	protein_coding	0.490348	2.98687	2.66552	2.62699	0.245023	3.74362e-28	4.07576e-27
ENSG00000183873.18	SCN5A	protein_coding	0.340344	1.79124	2.42801	2.39364	0.221745	3.87315e-28	4.21413e-27
ENSG00000065809.14	FAM107B	protein_coding	7.4718	3.99545	-0.914541	-0.908273	0.0832164	3.8758e-28	4.21435e-27
ENSG00000184005.11	ST6GALNAC3	protein_coding	3.93393	1.80243	-1.12932	-1.1192	0.102631	4.04532e-28	4.39592e-27
ENSG00000124214.21	STAU1	protein_coding	43.4769	73.9657	0.776543	0.772322	0.0705697	4.18164e-28	4.54119e-27
ENSG00000127863.16	TNFRSF19	protein_coding	3.19686	0.939439	-1.79558	-1.77283	0.16404	4.30301e-28	4.67006e-27
ENSG00000162377.6	COA7	protein_coding	9.36424	17.8484	0.943619	0.937119	0.0859296	4.35505e-28	4.72358e-27
ENSG00000067840.13	PDZD4	protein_coding	37.4754	82.1452	1.14352	1.13362	0.104116	4.43664e-28	4.80905e-27
ENSG00000100311.17	PDGFB	protein_coding	2.05545	5.13089	1.33855	1.32564	0.122277	4.55887e-28	4.93844e-27
ENSG00000189184.12	PCDH18	protein_coding	34.2344	14.5098	-1.23596	-1.22395	0.112642	4.567e-28	4.94415e-27
ENSG00000188738.16	FSIP2	protein_coding	0.562627	0.087406	-2.70985	-2.67035	0.248195	4.77335e-28	5.1643e-27
ENSG00000167632.18	TRAPPC9	protein_coding	4.63326	2.3844	-0.95028	-0.943639	0.0863652	4.863e-28	5.258e-27
ENSG00000144476.6	ACKR3	protein_coding	14.7599	5.69458	-1.38445	-1.3695	0.126683	5.02031e-28	5.4247e-27
ENSG00000101974.15	ATP11C	protein_coding	6.72426	12.4428	0.887588	0.881724	0.0808562	5.47486e-28	5.91216e-27
ENSG00000185985.11	SLITRK2	protein_coding	1.39341	0.500435	-1.50768	-1.4906	0.137899	5.61983e-28	6.06493e-27
ENSG00000255192.6	NANOGP8	protein_coding	1.77984	8.46326	2.31646	2.28537	0.213553	5.71691e-28	6.16584e-27
ENSG00000110400.11	NECTIN1	protein_coding	16.7514	30.2726	0.863988	0.858494	0.0787393	5.79492e-28	6.24608e-27
ENSG00000104899.8	AMH	protein_coding	8.41332	1.78289	-2.2037	-2.1719	0.201576	5.81339e-28	6.26208e-27
ENSG00000006744.19	ELAC2	protein_coding	15.0045	23.4222	0.652585	0.649087	0.0594713	6.09674e-28	6.5632e-27
ENSG00000130779.22	CLIP1	protein_coding	5.65076	3.09455	-0.866407	-0.859909	0.0790273	6.20992e-28	6.68089e-27
ENSG00000181191.12	PJA1	protein_coding	30.9675	18.1759	-0.756421	-0.752137	0.068973	6.27893e-28	6.75092e-27
ENSG00000076716.9	GPC4	protein_coding	77.0299	129.096	0.752981	0.749149	0.0687081	6.91472e-28	7.42527e-27
ENSG00000230453.11	ANKRD18B	protein_coding	0.181235	1.1727	2.71052	2.67228	0.248217	6.95518e-28	7.46191e-27
ENSG00000144406.19	UNC80	protein_coding	0.939954	0.279683	-1.78776	-1.76561	0.164044	6.95748e-28	7.46191e-27
ENSG00000171345.13	KRT19	protein_coding	3.14339	43.4985	3.80678	3.75503	0.350804	7.4895e-28	8.02752e-27
ENSG00000145428.15	RNF175	protein_coding	2.7805	0.752492	-1.86752	-1.84419	0.170576	7.52044e-28	8.05569e-27
ENSG00000198221.12	AFDN-DT	lncRNA	3.18122	1.02485	-1.63958	-1.62035	0.150239	7.93442e-28	8.49386e-27
ENSG00000148814.18	LRRC27	protein_coding	1.64722	0.647124	-1.37632	-1.36127	0.126182	8.29037e-28	8.86941e-27
ENSG00000184363.10	PKP3	protein_coding	0.700281	5.7183	3.07703	3.03253	0.284142	8.4311e-28	9.01439e-27
ENSG00000182636.8	NDN	protein_coding	39.8327	22.0629	-0.852099	-0.846744	0.0779484	8.57477e-28	9.16233e-27
ENSG00000120438.12	TCP1	protein_coding	37.9888	62.3738	0.720311	0.717999	0.065862	8.70529e-28	9.29605e-27
ENSG00000054523.20	KIF1B	protein_coding	27.9565	14.0036	-0.991655	-0.984496	0.0907918	9.2163e-28	9.83565e-27
ENSG00000134684.13	YARS1	protein_coding	12.1121	23.1765	0.946593	0.939681	0.0866285	9.26204e-28	9.87837e-27
ENSG00000174989.13	FBXW8	protein_coding	10.7293	5.61141	-0.922683	-0.915949	0.0842879	9.28725e-28	9.89914e-27
ENSG00000100644.17	HIF1A	protein_coding	31.1018	48.7711	0.65255	0.650639	0.0597174	9.82302e-28	1.04638e-26
ENSG00000072682.20	P4HA2	protein_coding	0.721248	1.972	1.46433	1.44869	0.134107	1.01557e-27	1.08115e-26
ENSG00000196218.14	RYR1	protein_coding	0.668169	2.43652	1.89235	1.86897	0.174158	1.02241e-27	1.08775e-26
ENSG00000177511.6	ST8SIA3	protein_coding	0.210311	0.83431	2.07768	2.0501	0.191954	1.03463e-27	1.10009e-26
ENSG00000153406.14	NMRAL1	protein_coding	6.45013	14.9344	1.23823	1.22624	0.11371	1.09867e-27	1.16745e-26
ENSG00000064199.7	SPA17	protein_coding	3.61791	1.37997	-1.40512	-1.38993	0.129102	1.10304e-27	1.17138e-26
ENSG00000143179.16	UCK2	protein_coding	9.13724	14.3607	0.664715	0.661735	0.0609047	1.12874e-27	1.19794e-26
ENSG00000198715.13	GLMP	protein_coding	8.36139	16.0016	0.951137	0.943369	0.0872219	1.1779e-27	1.24934e-26
ENSG00000173402.13	DAG1	protein_coding	47.5452	85.5923	0.856702	0.852152	0.0785438	1.19816e-27	1.27005e-26
ENSG00000067369.14	TP53BP1	protein_coding	19.6863	9.19369	-1.09577	-1.08612	0.100601	1.21723e-27	1.28947e-26
ENSG00000178773.15	CPNE7	protein_coding	1.06302	7.09881	2.8016	2.75939	0.260261	1.30728e-27	1.38402e-26
ENSG00000169126.16	ODAD2	protein_coding	2.27347	0.583157	-2.01162	-1.98454	0.186026	1.3363e-27	1.41388e-26
ENSG00000075429.9	CACNG5	protein_coding	0.466218	1.20964	1.45332	1.43673	0.133918	1.35895e-27	1.43696e-26
ENSG00000088808.18	PPP1R13B	protein_coding	0.71912	1.89463	1.42986	1.41396	0.131579	1.46015e-27	1.54303e-26
ENSG00000198346.11	ZNF813	protein_coding	1.72987	4.40582	1.35745	1.34439	0.124833	1.52985e-27	1.6157e-26
ENSG00000170515.14	PA2G4	protein_coding	40.7871	66.9633	0.7265	0.722677	0.0667378	1.54485e-27	1.63054e-26
ENSG00000288658.2	ENSG00000288658	protein_coding	1.35144	0.230573	-2.58344	-2.54554	0.238594	1.5531e-27	1.63825e-26
ENSG00000213023.11	SYT3	protein_coding	0.72894	3.73931	2.41219	2.37783	0.222976	1.56184e-27	1.64646e-26
ENSG00000146476.11	ARMT1	protein_coding	6.99207	14.7886	1.081	1.07201	0.0995065	1.703e-27	1.79418e-26
ENSG00000141524.19	TMC6	protein_coding	1.00006	3.27951	1.74197	1.72092	0.161046	1.76084e-27	1.85398e-26
ENSG00000277200.2	CCDC92B	protein_coding	0.53178	3.91079	2.91636	2.87271	0.270106	1.77567e-27	1.86846e-26
ENSG00000117114.21	ADGRL2	protein_coding	28.0799	12.6313	-1.14691	-1.13623	0.10564	1.78617e-27	1.87836e-26
ENSG00000237943.8	PRKCQ-AS1	lncRNA	0.470914	2.07155	2.11391	2.08734	0.194668	1.8271e-27	1.92023e-26
ENSG00000100605.17	ITPK1	protein_coding	12.0321	25.1124	1.07343	1.06457	0.0989116	1.99606e-27	2.09653e-26
ENSG00000163376.11	KBTBD8	protein_coding	2.15678	6.42377	1.58901	1.57054	0.147178	2.04193e-27	2.1434e-26
ENSG00000100065.15	CARD10	protein_coding	1.13719	4.04502	1.8763	1.85288	0.174159	2.10003e-27	2.20305e-26
ENSG00000115648.14	MLPH	protein_coding	0.14812	1.09294	2.96244	2.91761	0.274912	2.21918e-27	2.32664e-26
ENSG00000162992.5	NEUROD1	protein_coding	0.907649	0.0708438	-3.65168	-3.59455	0.335846	2.31347e-27	2.42402e-26
ENSG00000107819.15	SFXN3	protein_coding	2.39065	5.20214	1.12569	1.1154	0.104011	2.42747e-27	2.54193e-26
ENSG00000176407.18	KCMF1	protein_coding	5.39482	10.0835	0.908502	0.901819	0.0837414	2.4337e-27	2.54691e-26
ENSG00000154548.9	SRSF12	protein_coding	4.18012	1.75101	-1.26193	-1.25023	0.116474	2.4375e-27	2.54934e-26
ENSG00000175764.17	TTLL11	protein_coding	0.989898	0.296696	-1.72504	-1.70447	0.159252	2.5267e-27	2.64104e-26
ENSG00000132635.17	PCED1A	protein_coding	19.6974	9.51688	-1.02608	-1.01813	0.0946744	2.5331e-27	2.64612e-26
ENSG00000155792.10	DEPTOR	protein_coding	0.58115	3.40331	2.61498	2.57671	0.243191	2.53857e-27	2.65023e-26
ENSG00000229544.9	NKX1-2	protein_coding	1.32762	6.36389	2.29025	2.25854	0.212743	2.54984e-27	2.6604e-26
ENSG00000164934.14	DCAF13	protein_coding	5.39507	8.65812	0.687442	0.684115	0.063447	2.57532e-27	2.68535e-26
ENSG00000244342.5	LINC00698	lncRNA	0.0979615	2.94241	4.92888	4.8508	0.453486	2.58952e-27	2.69854e-26
ENSG00000183742.13	MACC1	protein_coding	0.11602	1.05218	3.23557	3.18598	0.301136	2.62929e-27	2.73833e-26
ENSG00000178761.15	FAM219B	protein_coding	14.1666	8.1209	-0.791237	-0.784311	0.0730984	2.65768e-27	2.76623e-26
ENSG00000047634.15	SCML1	protein_coding	2.69222	0.90447	-1.58764	-1.56899	0.146857	2.85046e-27	2.9651e-26
ENSG00000070814.22	TCOF1	protein_coding	16.647	37.1243	1.16785	1.15696	0.108009	2.88638e-27	3.00066e-26
ENSG00000112290.13	WASF1	protein_coding	29.8831	16.9826	-0.808404	-0.80307	0.0747653	3.07521e-27	3.19504e-26
ENSG00000064300.9	NGFR	protein_coding	1.54918	4.63236	1.59407	1.57622	0.147335	3.09203e-27	3.21058e-26
ENSG00000160867.15	FGFR4	protein_coding	2.52064	18.0529	2.8596	2.81921	0.26638	3.10602e-27	3.22318e-26
ENSG00000156642.17	NPTN	protein_coding	12.8408	21.4674	0.743264	0.7393	0.0687367	3.13459e-27	3.25087e-26
ENSG00000214336.5	FOXI3	protein_coding	0.384594	10.9415	4.83966	4.76169	0.450827	3.26155e-27	3.3805e-26
ENSG00000152620.13	NADK2	protein_coding	8.49236	4.1754	-1.02845	-1.01995	0.0952361	3.34832e-27	3.46836e-26
ENSG00000104611.12	SH2D4A	protein_coding	0.797669	4.39842	2.48289	2.44853	0.231433	3.48103e-27	3.60367e-26
ENSG00000215386.15	MIR99AHG	lncRNA	2.60393	0.756132	-1.78372	-1.76059	0.165932	3.7669e-27	3.89728e-26
ENSG00000176092.17	CRYBG2	protein_coding	0.362891	2.89336	3.05385	3.00694	0.286242	4.00445e-27	4.14057e-26
ENSG00000145819.18	ARHGAP26	protein_coding	0.705322	1.49061	1.09545	1.08556	0.101527	4.07233e-27	4.20824e-26
ENSG00000091127.14	PUS7	protein_coding	7.37969	14.1958	0.954604	0.947473	0.0885738	4.09429e-27	4.2284e-26
ENSG00000140105.18	WARS1	protein_coding	12.5064	26.2729	1.08222	1.07259	0.100264	4.20348e-27	4.33858e-26
ENSG00000162551.14	ALPL	protein_coding	21.0734	75.927	1.86127	1.83892	0.173255	4.23571e-27	4.36923e-26
ENSG00000122591.13	FAM126A	protein_coding	5.21869	8.85094	0.764825	0.760368	0.0708735	4.26156e-27	4.39167e-26
ENSG00000161682.15	FAM171A2	protein_coding	21.0945	9.43173	-1.14313	-1.13088	0.10592	4.26254e-27	4.39167e-26
ENSG00000106028.11	SSBP1	protein_coding	9.37045	16.7081	0.853104	0.847453	0.0791797	4.55167e-27	4.68675e-26
ENSG00000198464.14	ZNF480	protein_coding	8.68	14.7044	0.767715	0.763574	0.0712539	4.66278e-27	4.7983e-26
ENSG00000050438.17	SLC4A8	protein_coding	4.36494	2.22244	-0.971294	-0.963658	0.0900115	4.76202e-27	4.89751e-26
ENSG00000198286.11	CARD11	protein_coding	1.01652	11.1035	3.46976	3.41658	0.325127	5.3014e-27	5.44576e-26
ENSG00000004779.10	NDUFAB1	protein_coding	20.4933	39.2592	0.950975	0.943839	0.0883114	5.31472e-27	5.45619e-26
ENSG00000106123.12	EPHB6	protein_coding	1.01404	4.44727	2.17666	2.1464	0.203743	5.39746e-27	5.53785e-26
ENSG00000182771.19	GRID1	protein_coding	1.23322	0.180674	-2.7336	-2.69226	0.253666	5.50874e-27	5.64866e-26
ENSG00000164742.16	ADCY1	protein_coding	2.9512	5.43522	0.894004	0.88773	0.0830387	5.83036e-27	5.97491e-26
ENSG00000188636.4	RTL6	protein_coding	29.7083	16.0828	-0.881767	-0.874677	0.0820262	5.92353e-27	6.06679e-26
ENSG00000116030.17	SUMO1	protein_coding	40.3004	61.3473	0.611346	0.608641	0.0568522	6.69912e-27	6.85707e-26
ENSG00000198028.4	ZNF560	protein_coding	0.104821	2.1192	4.1599	4.0942	0.383262	7.81275e-27	7.99222e-26
ENSG00000095596.12	CYP26A1	protein_coding	11.7085	3.35341	-1.80855	-1.78463	0.169653	8.48934e-27	8.67922e-26
ENSG00000099139.14	PCSK5	protein_coding	0.597966	1.68743	1.4987	1.48134	0.140292	9.00518e-27	9.20115e-26
ENSG00000163931.17	TKT	protein_coding	51.9381	111.095	1.10592	1.08677	0.103251	9.33697e-27	9.53452e-26
ENSG00000152092.16	ASTN1	protein_coding	1.03784	0.277038	-1.85463	-1.83034	0.172513	9.36571e-27	9.55822e-26
ENSG00000213762.12	ZNF134	protein_coding	10.1983	16.4829	0.708395	0.70427	0.0661502	9.61625e-27	9.80812e-26
ENSG00000145730.21	PAM	protein_coding	15.7873	9.37365	-0.751186	-0.745958	0.0701085	9.68545e-27	9.87287e-26
ENSG00000184428.13	TOP1MT	protein_coding	3.72902	11.452	1.63832	1.61855	0.153494	9.76936e-27	9.95254e-26
ENSG00000082516.9	GEMIN5	protein_coding	11.3049	18.4714	0.706889	0.703035	0.0659758	1.04643e-26	1.06543e-25
ENSG00000288595.2	ENSG00000288595	lncRNA	0.299558	5.6362	4.16271	4.10124	0.387089	1.05466e-26	1.07317e-25
ENSG00000134376.17	CRB1	protein_coding	0.517003	0.0648362	-2.9523	-2.90733	0.275283	1.05773e-26	1.07566e-25
ENSG00000080709.16	KCNN2	protein_coding	0.384008	2.20286	2.59609	2.55703	0.24527	1.07309e-26	1.09064e-25
ENSG00000140931.20	CMTM3	protein_coding	34.2827	17.0125	-1.00889	-1.00048	0.0943513	1.08805e-26	1.10519e-25
ENSG00000133134.12	BEX2	protein_coding	4.25633	12.8275	1.6357	1.61585	0.153485	1.11925e-26	1.13622e-25
ENSG00000245694.12	CRNDE	lncRNA	3.41962	1.05046	-1.69982	-1.68152	0.159587	1.12635e-26	1.14275e-25
ENSG00000071242.12	RPS6KA2	protein_coding	10.953	6.80088	-0.68295	-0.680371	0.0638079	1.16791e-26	1.18422e-25
ENSG00000278318.5	ZNF229	protein_coding	0.793294	2.28791	1.55395	1.53581	0.145946	1.18374e-26	1.19957e-25
ENSG00000164362.21	TERT	protein_coding	0.528935	3.93661	2.95491	2.90821	0.279965	1.18549e-26	1.20064e-25
ENSG00000118898.16	PPL	protein_coding	0.696577	8.97385	3.70303	3.64446	0.349427	1.24583e-26	1.26101e-25
ENSG00000171456.21	ASXL1	protein_coding	11.8146	7.24015	-0.703809	-0.701169	0.0658395	1.26083e-26	1.27545e-25
ENSG00000136158.12	SPRY2	protein_coding	34.1975	20.9372	-0.702076	-0.698035	0.0656592	1.26588e-26	1.27981e-25
ENSG00000167815.12	PRDX2	protein_coding	180.345	95.952	-0.901034	-0.890755	0.0843019	1.283e-26	1.29636e-25
ENSG00000108091.11	CCDC6	protein_coding	13.441	21.1198	0.656613	0.653716	0.061447	1.31833e-26	1.33127e-25
ENSG00000113532.13	ST8SIA4	protein_coding	4.59963	1.40334	-1.73248	-1.71015	0.16303	1.32718e-26	1.33943e-25
ENSG00000003249.15	DBNDD1	protein_coding	4.41445	14.5318	1.73937	1.71717	0.163504	1.35729e-26	1.36902e-25
ENSG00000092345.14	DAZL	protein_coding	0.16431	2.33054	3.86586	3.8051	0.363565	1.37569e-26	1.38676e-25
ENSG00000128285.5	MCHR1	protein_coding	0.783361	4.1749	2.37829	2.34411	0.223267	1.41311e-26	1.42365e-25
ENSG00000146966.13	DENND2A	protein_coding	11.5452	6.77339	-0.77645	-0.77195	0.072823	1.50666e-26	1.51702e-25
ENSG00000171724.3	VAT1L	protein_coding	19.5305	11.4933	-0.763762	-0.758375	0.07156	1.53654e-26	1.5462e-25
ENSG00000186298.12	PPP1CC	protein_coding	28.0531	40.9093	0.548921	0.547454	0.0514243	1.58061e-26	1.58962e-25
ENSG00000168916.16	ZNF608	protein_coding	17.3627	11.7309	-0.558657	-0.557288	0.052409	1.68555e-26	1.69418e-25
ENSG00000158457.6	TSPAN33	protein_coding	2.15428	6.12115	1.54647	1.5281	0.145735	1.78355e-26	1.79163e-25
ENSG00000167173.19	C15orf39	protein_coding	5.84893	13.784	1.25349	1.2395	0.117796	1.80397e-26	1.8111e-25
ENSG00000005022.6	SLC25A5	protein_coding	97.4021	157.69	0.702319	0.698604	0.0658977	1.85495e-26	1.8612e-25
ENSG00000139725.8	RHOF	protein_coding	0.895921	3.51362	2.00668	1.97898	0.189448	1.87107e-26	1.87628e-25
ENSG00000052749.14	RRP12	protein_coding	7.19437	13.5734	0.927503	0.920553	0.0871615	1.96304e-26	1.96737e-25
ENSG00000113460.13	BRIX1	protein_coding	6.95119	13.5144	0.973557	0.965947	0.0915166	2.02596e-26	2.02925e-25
ENSG00000173890.17	GPR160	protein_coding	0.25745	1.84542	2.81789	2.77568	0.264839	2.06502e-26	2.06717e-25
ENSG00000179178.11	TMEM125	protein_coding	0.524855	6.07436	3.57483	3.51771	0.338918	2.21593e-26	2.21696e-25
ENSG00000103089.9	FA2H	protein_coding	0.26821	3.73285	3.85542	3.79271	0.366539	2.38017e-26	2.37989e-25
ENSG00000182752.10	PAPPA	protein_coding	2.96211	1.3889	-1.10902	-1.09855	0.104445	2.38924e-26	2.38758e-25
ENSG00000101850.13	GPR143	protein_coding	0.764034	3.75173	2.31787	2.28409	0.218919	2.43946e-26	2.43636e-25
ENSG00000099617.4	EFNA2	protein_coding	16.9261	7.61585	-1.11812	-1.10885	0.105193	2.61901e-26	2.61417e-25
ENSG00000108592.17	FTSJ3	protein_coding	11.0807	18.5787	0.756678	0.752311	0.0713074	2.73246e-26	2.72583e-25
ENSG00000253636.1	ENSG00000253636	lncRNA	0.981976	4.06605	2.03939	2.01145	0.192903	2.73524e-26	2.72703e-25
ENSG00000170558.10	CDH2	protein_coding	73.7247	28.8049	-1.35042	-1.33351	0.127318	2.87238e-26	2.86211e-25
ENSG00000268119.8	ENSG00000268119	lncRNA	2.33258	6.33142	1.44266	1.42654	0.136249	3.11497e-26	3.10204e-25
ENSG00000134909.19	ARHGAP32	protein_coding	6.37875	3.43531	-0.891815	-0.88533	0.0840393	3.15782e-26	3.1429e-25
ENSG00000133863.9	TEX15	protein_coding	0.544262	1.84985	1.73818	1.71588	0.163773	3.17738e-26	3.16055e-25
ENSG00000253304.2	TMEM200B	protein_coding	1.49468	5.04873	1.77587	1.75263	0.168245	3.40987e-26	3.38985e-25
ENSG00000112539.15	C6orf118	protein_coding	2.91392	0.474452	-2.60981	-2.56934	0.246031	3.42641e-26	3.40434e-25
ENSG00000156860.16	FBRS	protein_coding	17.9316	9.73336	-0.870777	-0.863122	0.0822214	3.46494e-26	3.44065e-25
ENSG00000257354.2	MIRLET7IHG	lncRNA	1.48102	0.489353	-1.61484	-1.59485	0.152984	3.6135e-26	3.58404e-25
ENSG00000010165.20	METTL13	protein_coding	10.8492	20.2619	0.9071	0.900571	0.0857798	3.81584e-26	3.78256e-25
ENSG00000059804.16	SLC2A3	protein_coding	20.2562	47.9785	1.25386	1.24095	0.118607	3.83028e-26	3.7947e-25
ENSG00000174403.17	CRMA	lncRNA	0.280177	2.15576	3.02958	2.98112	0.289398	3.84056e-26	3.8027e-25
ENSG00000131899.12	LLGL1	protein_coding	51.3797	25.2009	-1.01649	-1.00824	0.0960867	3.86736e-26	3.82705e-25
ENSG00000116106.12	EPHA4	protein_coding	11.4511	4.31253	-1.41313	-1.39688	0.134014	4.01823e-26	3.97407e-25
ENSG00000154265.16	ABCA5	protein_coding	1.50625	0.45281	-1.75467	-1.73146	0.166876	4.19057e-26	4.14215e-25
ENSG00000230623.8	ENSG00000230623	lncRNA	0.252537	2.92104	3.57575	3.51818	0.341385	4.32726e-26	4.27481e-25
ENSG00000149591.17	TAGLN	protein_coding	13.6249	33.3948	1.30494	1.29125	0.123735	4.34112e-26	4.28605e-25
ENSG00000115053.17	NCL	protein_coding	71.8898	139.912	0.969607	0.962018	0.091758	4.44873e-26	4.38979e-25
ENSG00000188976.11	NOC2L	protein_coding	25.0744	45.8915	0.884474	0.878193	0.0837143	4.50396e-26	4.44175e-25
ENSG00000107518.18	ATRNL1	protein_coding	3.53671	1.70134	-1.0671	-1.05761	0.101209	4.58183e-26	4.51596e-25
ENSG00000182957.16	SPATA13	protein_coding	6.51529	3.53595	-0.881697	-0.87531	0.0833974	4.9343e-26	4.8606e-25
ENSG00000100994.12	PYGB	protein_coding	36.3171	21.3967	-0.759197	-0.754864	0.0719062	4.96507e-26	4.88812e-25
ENSG00000057704.13	TMCC3	protein_coding	0.314951	1.23187	2.04888	2.01953	0.195687	4.9984e-26	4.91812e-25
ENSG00000148219.18	ASTN2	protein_coding	0.537091	1.90236	1.87495	1.84932	0.178695	5.15543e-26	5.06975e-25
ENSG00000141068.15	KSR1	protein_coding	4.66764	7.47719	0.697392	0.695497	0.0660421	5.265e-26	5.17456e-25
ENSG00000169174.11	PCSK9	protein_coding	5.55936	57.545	3.38321	3.34456	0.322973	5.398e-26	5.30226e-25
ENSG00000120833.14	SOCS2	protein_coding	5.99128	3.10517	-0.931501	-0.924023	0.0884374	5.66718e-26	5.5635e-25
ENSG00000197157.11	SND1	protein_coding	36.2436	62.0718	0.785316	0.780993	0.0744374	5.78234e-26	5.67332e-25
ENSG00000118680.14	MYL12B	protein_coding	40.419	60.929	0.59677	0.594011	0.0565782	5.8103e-26	5.69753e-25
ENSG00000143514.18	TP53BP2	protein_coding	19.4262	12.6475	-0.615505	-0.612656	0.0583668	5.95742e-26	5.83847e-25
ENSG00000134287.10	ARF3	protein_coding	31.6605	49.5401	0.653545	0.650561	0.0619775	5.98957e-26	5.86665e-25
ENSG00000253719.4	ATXN7L3B	protein_coding	26.6408	17.1259	-0.632079	-0.628532	0.0599266	6.09132e-26	5.96293e-25
ENSG00000137309.21	HMGA1	protein_coding	558.805	1405.46	1.33927	1.32953	0.127323	6.1055e-26	5.97343e-25
ENSG00000164251.5	F2RL1	protein_coding	2.7085	7.35203	1.44404	1.42711	0.137171	6.20486e-26	6.06721e-25
ENSG00000141101.13	NOB1	protein_coding	22.1872	40.7251	0.89356	0.887103	0.084869	6.47363e-26	6.32644e-25
ENSG00000132294.15	EFR3A	protein_coding	6.33393	15.1949	1.26316	1.24992	0.120199	7.05557e-26	6.89125e-25
ENSG00000248746.6	ACTN3	protein_coding	0.834754	16.2982	4.31427	4.24139	0.414431	7.36367e-26	7.18811e-25
ENSG00000135903.20	PAX3	protein_coding	1.34714	0.0172387	-6.26598	-6.13877	0.576737	7.63315e-26	7.44695e-25
ENSG00000183196.10	CHST6	protein_coding	2.25538	4.79939	1.10092	1.09115	0.104734	8.22678e-26	8.01977e-25
ENSG00000137672.13	TRPC6	protein_coding	0.0420996	1.13111	4.61241	4.5349	0.4336	8.22957e-26	8.01977e-25
ENSG00000134697.13	GNL2	protein_coding	10.5516	17.7107	0.760997	0.756515	0.072432	8.58974e-26	8.36604e-25
ENSG00000289287.1	ENSG00000289287	lncRNA	0.484188	6.72549	3.88674	3.82495	0.374984	8.9616e-26	8.72329e-25
ENSG00000168769.14	TET2	protein_coding	7.23181	2.95476	-1.29353	-1.27934	0.123564	9.45008e-26	9.19361e-25
ENSG00000171368.12	TPPP	protein_coding	5.50682	2.50161	-1.11481	-1.10196	0.106075	9.59621e-26	9.33052e-25
ENSG00000181026.15	AEN	protein_coding	13.1176	31.5006	1.2765	1.26336	0.121821	9.95373e-26	9.6727e-25
ENSG00000163597.17	SNHG16	lncRNA	30.6753	43.5403	0.514539	0.512589	0.0490201	1.0306e-25	1.00094e-24
ENSG00000198873.12	GRK5	protein_coding	1.72808	0.546152	-1.64565	-1.62456	0.157339	1.0352e-25	1.00484e-24
ENSG00000184470.21	TXNRD2	protein_coding	0.406123	1.49929	1.93179	1.90504	0.18534	1.05981e-25	1.02815e-24
ENSG00000125733.18	TRIP10	protein_coding	10.3146	29.3226	1.52275	1.50547	0.145632	1.06622e-25	1.03379e-24
ENSG00000236104.3	ZBTB22	protein_coding	14.1642	7.07677	-0.987646	-0.979222	0.0943036	1.10584e-25	1.07161e-24
ENSG00000174173.7	TRMT10C	protein_coding	12.0361	24.3949	1.01429	1.00585	0.096785	1.12687e-25	1.09137e-24
ENSG00000101144.13	BMP7	protein_coding	19.4656	8.06098	-1.25506	-1.24095	0.119801	1.15933e-25	1.12218e-24
ENSG00000119285.11	HEATR1	protein_coding	11.6952	20.0303	0.778437	0.773673	0.0742354	1.17221e-25	1.13401e-24
ENSG00000133477.17	FAM83F	protein_coding	0.269845	1.48115	2.48117	2.44575	0.238513	1.26265e-25	1.22082e-24
ENSG00000056487.16	PHF21B	protein_coding	11.5641	5.32127	-1.09524	-1.08563	0.104557	1.26395e-25	1.2214e-24
ENSG00000067113.17	PLPP1	protein_coding	4.26368	13.4852	1.69177	1.67	0.162172	1.30217e-25	1.25762e-24
ENSG00000168056.18	LTBP3	protein_coding	6.74817	3.92863	-0.768173	-0.764424	0.0733527	1.31157e-25	1.26599e-24
ENSG00000258649.3	ENSG00000258649	lncRNA	2.34347	29.1325	3.66614	3.60816	0.353876	1.32071e-25	1.27411e-24
ENSG00000174669.12	SLC29A2	protein_coding	6.72393	15.5362	1.24135	1.22793	0.119117	1.38034e-25	1.33088e-24
ENSG00000159314.13	ARHGAP27	protein_coding	0.383264	1.66567	2.15851	2.12724	0.207567	1.41607e-25	1.36457e-24
ENSG00000185046.20	ANKS1B	protein_coding	1.53157	0.575031	-1.42112	-1.40465	0.135978	1.44741e-25	1.394e-24
ENSG00000231977.2	ENSG00000231977	lncRNA	6.17895	0.7761	-2.85026	-2.80429	0.270871	1.46781e-25	1.41286e-24
ENSG00000185187.13	SIGIRR	protein_coding	1.80632	6.82379	1.95935	1.93224	0.188671	1.49168e-25	1.43504e-24
ENSG00000176597.12	B3GNT5	protein_coding	5.60826	1.83589	-1.62869	-1.60708	0.156728	1.60113e-25	1.53947e-24
ENSG00000168283.14	BMI1	protein_coding	3.16269	1.0026	-1.72962	-1.7066	0.166787	1.67554e-25	1.61012e-24
ENSG00000276293.5	PIP4K2B	protein_coding	39.9607	24.2357	-0.718865	-0.714714	0.0688818	1.83017e-25	1.75773e-24
ENSG00000108604.18	SMARCD2	protein_coding	7.05494	14.7889	1.08568	1.0762	0.104164	1.92682e-25	1.84953e-24
ENSG00000127241.18	MASP1	protein_coding	0.962535	0.227895	-2.01616	-1.98703	0.193057	2.00131e-25	1.91997e-24
ENSG00000171858.18	RPS21	protein_coding	160.854	263.252	0.719887	0.71282	0.0689835	2.03716e-25	1.95327e-24
ENSG00000105220.17	GPI	protein_coding	22.0241	44.9943	1.03948	1.02989	0.0997578	2.13592e-25	2.04684e-24
ENSG00000129667.13	RHBDF2	protein_coding	0.823359	3.47194	2.09061	2.06072	0.201332	2.2145e-25	2.12096e-24
ENSG00000160298.18	C21orf58	protein_coding	11.8975	5.97835	-0.981925	-0.973608	0.0942774	2.3086e-25	2.20986e-24
ENSG00000171877.21	FRMD5	protein_coding	0.669907	1.73645	1.45165	1.434	0.140085	2.36451e-25	2.26213e-24
ENSG00000166986.15	MARS1	protein_coding	21.7842	41.7548	0.949209	0.941757	0.091168	2.37126e-25	2.26733e-24
ENSG00000240771.8	ARHGEF25	protein_coding	6.03829	2.20955	-1.40938	-1.3926	0.135589	2.37506e-25	2.26971e-24
ENSG00000125124.14	BBS2	protein_coding	1.6082	0.71125	-1.14273	-1.13147	0.109569	2.37729e-25	2.27058e-24
ENSG00000174963.18	ZIC4	protein_coding	0.76457	0.0278317	-4.85687	-4.77257	0.458378	2.39907e-25	2.29012e-24
ENSG00000107937.19	GTPBP4	protein_coding	11.4937	19.889	0.801947	0.796878	0.0771427	2.6576e-25	2.5355e-24
ENSG00000171587.15	DSCAM	protein_coding	0.265112	1.0137	1.90364	1.87692	0.183422	2.67028e-25	2.54619e-24
ENSG00000065675.16	PRKCQ	protein_coding	1.6277	6.09932	1.94112	1.914	0.188132	2.67534e-25	2.54961e-24
ENSG00000089737.18	DDX24	protein_coding	17.0972	23.8738	0.489427	0.487552	0.0470637	2.72991e-25	2.60018e-24
ENSG00000153107.13	ANAPC1	protein_coding	4.22892	6.91057	0.712598	0.708663	0.0684906	2.82307e-25	2.68744e-24
ENSG00000164542.13	KIAA0895	protein_coding	1.70526	0.602144	-1.5741	-1.5543	0.152063	2.91381e-25	2.7723e-24
ENSG00000160789.24	LMNA	protein_coding	13.4278	22.2871	0.743167	0.739305	0.0715973	3.01848e-25	2.8703e-24
ENSG00000171227.7	TMEM37	protein_coding	1.24673	7.10027	2.58946	2.54738	0.25307	3.08371e-25	2.93071e-24
ENSG00000132824.14	SERINC3	protein_coding	12.3222	20.9829	0.766862	0.762082	0.0738156	3.12591e-25	2.96918e-24
ENSG00000110723.12	EXPH5	protein_coding	0.286406	1.05572	1.90427	1.87751	0.183897	3.17313e-25	3.01239e-24
ENSG00000113384.14	GOLPH3	protein_coding	26.6473	39.5077	0.5741	0.572308	0.0552925	3.21333e-25	3.04887e-24
ENSG00000198836.11	OPA1	protein_coding	10.3391	17.2608	0.738459	0.734127	0.0710639	3.28967e-25	3.11959e-24
ENSG00000185800.12	DMWD	protein_coding	20.6934	11.0504	-0.890435	-0.883255	0.0858032	3.29527e-25	3.12319e-24
ENSG00000102119.12	EMD	protein_coding	27.603	62.7038	1.1953	1.1828	0.115262	3.32493e-25	3.14956e-24
ENSG00000184232.9	OAF	protein_coding	3.73868	1.22551	-1.62105	-1.59918	0.156189	3.34047e-25	3.16256e-24
ENSG00000171540.8	OTP	protein_coding	2.11981	0.148475	-3.85469	-3.78701	0.371316	3.36818e-25	3.18705e-24
ENSG00000204252.14	HLA-DOA	protein_coding	0.724463	5.75662	3.04366	2.99258	0.29709	3.40534e-25	3.22044e-24
ENSG00000072042.13	RDH11	protein_coding	10.8276	17.4765	0.69643	0.692662	0.0670964	3.56778e-25	3.37222e-24
ENSG00000104093.14	DMXL2	protein_coding	5.32204	2.23386	-1.26148	-1.24693	0.121927	3.58465e-25	3.38631e-24
ENSG00000175087.10	PDIK1L	protein_coding	4.45636	1.58562	-1.53166	-1.5124	0.148521	3.60528e-25	3.40394e-24
ENSG00000144791.10	LIMD1	protein_coding	5.03285	8.59049	0.776929	0.771834	0.0748425	3.61545e-25	3.41167e-24
ENSG00000143970.18	ASXL2	protein_coding	5.70203	9.45921	0.730121	0.725997	0.0703551	3.80341e-25	3.58708e-24
ENSG00000160716.6	CHRNB2	protein_coding	2.5243	0.934125	-1.39226	-1.37596	0.134248	4.05795e-25	3.82506e-24
ENSG00000063127.16	SLC6A16	protein_coding	4.4213	1.33832	-1.73782	-1.71412	0.16829	4.13326e-25	3.89392e-24
ENSG00000123496.8	IL13RA2	protein_coding	3.87489	0.182175	-4.53654	-4.4445	0.431019	4.1511e-25	3.9086e-24
ENSG00000079691.19	CARMIL1	protein_coding	5.1871	10.2985	1.00488	0.996297	0.0971102	4.35651e-25	4.09977e-24
ENSG00000169032.11	MAP2K1	protein_coding	15.3688	8.66743	-0.814842	-0.809305	0.078567	4.37711e-25	4.11691e-24
ENSG00000130706.13	ADRM1	protein_coding	42.5627	83.7811	0.989374	0.981453	0.0956214	4.45941e-25	4.19204e-24
ENSG00000116962.15	NID1	protein_coding	33.0023	57.3021	0.800262	0.795136	0.0772967	4.58446e-25	4.30725e-24
ENSG00000125912.11	NCLN	protein_coding	25.8616	42.7776	0.739204	0.73522	0.0714125	4.81233e-25	4.51888e-24
ENSG00000130762.15	ARHGEF16	protein_coding	1.83416	6.92899	1.94283	1.91516	0.188921	4.82362e-25	4.52702e-24
ENSG00000105143.13	SLC1A6	protein_coding	0.117957	1.15979	3.25706	3.20278	0.314151	4.98024e-25	4.67147e-24
ENSG00000265992.1	ESRG	lncRNA	25.0315	300.228	3.59397	3.53746	0.350186	5.09702e-25	4.77842e-24
ENSG00000105767.3	CADM4	protein_coding	67.2256	36.1498	-0.88384	-0.876315	0.0855079	5.13576e-25	4.81213e-24
ENSG00000181019.13	NQO1	protein_coding	24.5388	46.6387	0.936162	0.929061	0.090691	5.28031e-25	4.94489e-24
ENSG00000204131.10	NHSL2	protein_coding	4.19887	1.9043	-1.14369	-1.13244	0.110729	5.34829e-25	5.00584e-24
ENSG00000187189.11	TSPYL4	protein_coding	31.1431	15.085	-1.04591	-1.03633	0.101375	5.39266e-25	5.04463e-24
ENSG00000204381.12	LAYN	protein_coding	0.454022	2.73436	2.68308	2.64008	0.262382	5.39912e-25	5.04794e-24
ENSG00000182117.7	NOP10	protein_coding	26.7013	45.8399	0.789032	0.783899	0.0764519	5.69446e-25	5.32119e-24
ENSG00000125817.8	CENPB	protein_coding	39.9451	21.1944	-0.905646	-0.901131	0.0878223	5.98499e-25	5.58966e-24
ENSG00000141456.16	PELP1	protein_coding	23.0448	47.5607	1.05585	1.04644	0.102363	6.14922e-25	5.73994e-24
ENSG00000042493.16	CAPG	protein_coding	5.9991	21.0011	1.82818	1.80306	0.177962	6.18174e-25	5.76718e-24
ENSG00000106591.4	MRPL32	protein_coding	5.68655	11.8548	1.08341	1.07339	0.105137	6.2219e-25	5.80151e-24
ENSG00000255248.11	MIR100HG	lncRNA	2.10656	1.14275	-0.881696	-0.874828	0.08555	6.37321e-25	5.93939e-24
ENSG00000198589.15	LRBA	protein_coding	4.00288	7.33441	0.874853	0.867866	0.0847556	6.83554e-25	6.36682e-24
ENSG00000127191.18	TRAF2	protein_coding	9.66432	17.1885	0.847157	0.841148	0.0821624	6.96381e-25	6.4828e-24
ENSG00000140600.17	SH3GL3	protein_coding	0.613224	2.58629	2.0558	2.02601	0.199144	7.00132e-25	6.51421e-24
ENSG00000116871.16	MAP7D1	protein_coding	54.6731	31.7646	-0.772154	-0.766677	0.0749333	7.56924e-25	7.03882e-24
ENSG00000196730.13	DAPK1	protein_coding	12.9053	18.6115	0.534822	0.533369	0.0518972	7.79536e-25	7.2452e-24
ENSG00000101577.11	LPIN2	protein_coding	9.16935	5.09445	-0.853106	-0.846568	0.0828771	7.99514e-25	7.42688e-24
ENSG00000161654.10	LSM12	protein_coding	6.01345	11.138	0.915102	0.907224	0.0889393	8.14428e-25	7.56136e-24
ENSG00000213347.11	MXD3	protein_coding	11.6832	4.78189	-1.27602	-1.26165	0.124225	8.19201e-25	7.60159e-24
ENSG00000158089.15	GALNT14	protein_coding	0.383623	2.64743	2.87994	2.83141	0.28423	9.2847e-25	8.6109e-24
ENSG00000184564.11	SLITRK6	protein_coding	0.157074	1.16676	3.0019	2.95126	0.293438	9.36577e-25	8.68143e-24
ENSG00000235590.9	GNAS-AS1	lncRNA	0.633684	3.4931	2.50675	2.46666	0.245851	9.66875e-25	8.95747e-24
ENSG00000289643.2	ENSG00000289643	lncRNA	0.541597	8.47216	4.14826	4.07744	0.41362	9.74346e-25	9.02183e-24
ENSG00000164070.12	HSPA4L	protein_coding	2.33403	1.18612	-1.00606	-0.99718	0.0980526	9.95293e-25	9.21086e-24
ENSG00000261609.8	GAN	protein_coding	3.01901	5.59618	0.884638	0.877782	0.0860497	1.0313e-24	9.53899e-24
ENSG00000151364.17	KCTD14	protein_coding	0.953284	5.46355	2.55577	2.51406	0.251494	1.03697e-24	9.5863e-24
ENSG00000103512.16	NOMO1	protein_coding	9.28389	15.0305	0.697612	0.693643	0.0678985	1.04276e-24	9.63462e-24
ENSG00000140743.8	CDR2	protein_coding	5.47165	10.5341	0.950168	0.942456	0.0925668	1.06102e-24	9.79812e-24
ENSG00000288840.1	ENSG00000288840	lncRNA	4.32873	0.84549	-2.35431	-2.31681	0.230203	1.07943e-24	9.96283e-24
ENSG00000158887.19	MPZ	protein_coding	1.12959	5.74003	2.40625	2.36956	0.236837	1.08792e-24	1.00359e-23
ENSG00000142168.15	SOD1	protein_coding	52.2411	83.5585	0.68718	0.683522	0.0669275	1.08975e-24	1.00473e-23
ENSG00000204531.21	POU5F1	protein_coding	30.1734	267.714	3.15902	3.10833	0.310014	1.10285e-24	1.01627e-23
ENSG00000123104.12	ITPR2	protein_coding	1.40817	3.42667	1.27303	1.25892	0.124003	1.10555e-24	1.01822e-23
ENSG00000184922.15	FMNL1	protein_coding	0.170312	1.32358	2.97889	2.92906	0.291216	1.13474e-24	1.04454e-23
ENSG00000183826.18	BTBD9	protein_coding	4.15354	1.929	-1.11111	-1.10021	0.108417	1.16008e-24	1.06698e-23
ENSG00000174501.15	ANKRD36C	protein_coding	2.69562	1.24361	-1.11941	-1.10828	0.109273	1.16036e-24	1.06698e-23
ENSG00000132361.18	CLUH	protein_coding	16.7985	32.0386	0.944413	0.937336	0.092091	1.17051e-24	1.07574e-23
ENSG00000187867.10	PALM3	protein_coding	3.9757	13.4509	1.78857	1.76206	0.175249	1.1779e-24	1.08196e-23
ENSG00000106479.11	ZNF862	protein_coding	2.4449	1.03452	-1.23013	-1.2168	0.119887	1.27233e-24	1.16809e-23
ENSG00000119280.17	C1orf198	protein_coding	44.238	27.9779	-0.655253	-0.651149	0.0639844	1.38809e-24	1.27368e-23
ENSG00000231889.9	TRAF3IP2-AS1	lncRNA	2.63714	1.0522	-1.28326	-1.26884	0.125349	1.41928e-24	1.30161e-23
ENSG00000116731.23	PRDM2	protein_coding	11.8644	6.40989	-0.88898	-0.882083	0.0868648	1.44252e-24	1.32222e-23
ENSG00000134873.10	CLDN10	protein_coding	0.473633	3.06805	2.68681	2.64328	0.262878	1.4653e-24	1.34239e-23
ENSG00000107186.17	MPDZ	protein_coding	16.784	9.8569	-0.766331	-0.756317	0.0749785	1.52058e-24	1.3923e-23
ENSG00000114942.14	EEF1B2	protein_coding	88.4015	133.524	0.606134	0.603478	0.0592287	1.52664e-24	1.3971e-23
ENSG00000129680.16	MAP7D3	protein_coding	3.30642	6.83943	1.07294	1.06291	0.104946	1.53753e-24	1.40632e-23
ENSG00000181965.6	NEUROG1	protein_coding	4.13663	0.293348	-3.79498	-3.72712	0.369614	1.54979e-24	1.41679e-23
ENSG00000166963.13	MAP1A	protein_coding	21.3502	10.0941	-1.07758	-1.06717	0.105432	1.5544e-24	1.42025e-23
ENSG00000157766.19	ACAN	protein_coding	0.0469357	0.70185	3.84051	3.77498	0.374313	1.57903e-24	1.44199e-23
ENSG00000100426.7	ZBED4	protein_coding	17.6713	10.6661	-0.727303	-0.723691	0.0710495	1.58934e-24	1.45064e-23
ENSG00000119772.19	DNMT3A	protein_coding	17.0021	24.3121	0.527231	0.525333	0.0515455	1.65586e-24	1.51056e-23
ENSG00000182247.10	UBE2E2	protein_coding	4.55432	10.238	1.19409	1.18161	0.116948	1.67138e-24	1.52391e-23
ENSG00000074800.16	ENO1	protein_coding	189.966	302.415	0.679187	0.678193	0.0663836	1.71509e-24	1.56294e-23
ENSG00000134755.18	DSC2	protein_coding	1.60862	3.64103	1.17824	1.16605	0.1154	1.78739e-24	1.62796e-23
ENSG00000124507.11	PACSIN1	protein_coding	0.540445	3.58048	2.79167	2.74505	0.276619	1.84901e-24	1.68321e-23
ENSG00000160094.15	ZNF362	protein_coding	39.035	23.9852	-0.688466	-0.684928	0.0673857	1.87559e-24	1.7065e-23
ENSG00000128254.16	YWHAH-AS1	lncRNA	1.0354	0.16913	-2.63076	-2.58765	0.258368	1.90496e-24	1.73231e-23
ENSG00000153395.10	LPCAT1	protein_coding	21.1631	34.407	0.712417	0.70835	0.0697133	1.90953e-24	1.73555e-23
ENSG00000143772.11	ITPKB	protein_coding	8.54973	4.20865	-1.02365	-1.01433	0.100416	1.92519e-24	1.74886e-23
ENSG00000172037.14	LAMB2	protein_coding	39.627	27.2372	-0.535055	-0.531092	0.0523823	1.93361e-24	1.75559e-23
ENSG00000121904.19	CSMD2	protein_coding	0.315715	1.04866	1.76161	1.73716	0.173006	1.96565e-24	1.78374e-23
ENSG00000146700.9	SSC4D	protein_coding	0.461117	3.29438	2.89611	2.84773	0.285891	1.98885e-24	1.80385e-23
ENSG00000103710.11	RASL12	protein_coding	1.22687	4.85085	2.0169	1.98591	0.199254	2.07362e-24	1.87975e-23
ENSG00000152926.16	ZNF117	protein_coding	3.46256	1.34152	-1.37722	-1.36006	0.135394	2.19787e-24	1.99134e-23
ENSG00000169894.18	MUC3A	protein_coding	0.325348	3.521	3.46565	3.40589	0.343591	2.20069e-24	1.99285e-23
ENSG00000132669.14	RIN2	protein_coding	3.00376	1.45851	-1.05898	-1.04791	0.104082	2.29872e-24	2.08053e-23
ENSG00000054277.14	OPN3	protein_coding	4.73094	1.77438	-1.43257	-1.41451	0.140942	2.3798e-24	2.15278e-23
ENSG00000289262.1	ENSG00000289262	lncRNA	0.926168	10.0869	3.51373	3.45275	0.349338	2.43572e-24	2.20188e-23
ENSG00000183386.10	FHL3	protein_coding	6.77958	13.4765	1.00858	0.999547	0.0989222	2.43662e-24	2.20188e-23
ENSG00000107815.10	TWNK	protein_coding	5.32032	10.7671	1.03361	1.02344	0.101465	2.4697e-24	2.2306e-23
ENSG00000151208.17	DLG5	protein_coding	34.2501	24.1759	-0.494269	-0.492427	0.0484972	2.51655e-24	2.27173e-23
ENSG00000180979.10	LRRC57	protein_coding	4.97562	2.20325	-1.18376	-1.17096	0.116606	2.58921e-24	2.3361e-23
ENSG00000005884.18	ITGA3	protein_coding	4.73265	11.9367	1.34401	1.32772	0.13241	2.66476e-24	2.40302e-23
ENSG00000135917.16	SLC19A3	protein_coding	0.0642785	1.08763	4.14592	4.07012	0.410939	2.75743e-24	2.48529e-23
ENSG00000288701.1	PRRC2B	protein_coding	70.0759	46.3006	-0.5903	-0.586887	0.0579877	2.8375e-24	2.55612e-23
ENSG00000164591.14	MYOZ3	protein_coding	0.93115	2.7278	1.5901	1.56926	0.157036	2.91475e-24	2.62434e-23
ENSG00000269834.8	ZNF528-AS1	lncRNA	0.18838	1.22116	2.72256	2.67606	0.269018	2.96046e-24	2.66411e-23
ENSG00000254402.7	LRRC24	protein_coding	4.45654	0.888387	-2.28461	-2.24755	0.225017	2.97727e-24	2.67784e-23
ENSG00000173818.17	ENDOV	protein_coding	3.438	1.50749	-1.18027	-1.16765	0.116337	3.06636e-24	2.75654e-23
ENSG00000063241.8	ISOC2	protein_coding	5.66223	13.6651	1.28456	1.27052	0.126477	3.08024e-24	2.76757e-23
ENSG00000123124.14	WWP1	protein_coding	5.01564	8.50961	0.768495	0.764129	0.0755692	3.19764e-24	2.87156e-23
ENSG00000196305.19	IARS1	protein_coding	10.2701	15.0732	0.561017	0.558956	0.0551794	3.21509e-24	2.88573e-23
ENSG00000102144.15	PGK1	protein_coding	30.1717	60.1586	1.00572	0.996735	0.0990231	3.22309e-24	2.89141e-23
ENSG00000107249.24	GLIS3	protein_coding	3.20113	1.67778	-0.937428	-0.92959	0.0925446	3.54779e-24	3.18104e-23
ENSG00000144649.10	GASK1A	protein_coding	0.0719721	0.577786	2.99072	2.93989	0.294962	3.6902e-24	3.30702e-23
ENSG00000178403.4	NEUROG2	protein_coding	3.7553	0.736951	-2.30086	-2.26376	0.226467	3.70328e-24	3.31702e-23
ENSG00000100341.13	PNPLA5	protein_coding	0.278155	3.09692	3.47915	3.42185	0.343614	3.80859e-24	3.40957e-23
ENSG00000143603.19	KCNN3	protein_coding	3.23928	1.11292	-1.51074	-1.49171	0.148895	3.82896e-24	3.42603e-23
ENSG00000006327.14	TNFRSF12A	protein_coding	8.00875	24.4609	1.64552	1.62315	0.163247	3.84463e-24	3.43828e-23
ENSG00000173801.17	JUP	protein_coding	17.715	32.4565	0.883254	0.876586	0.0870856	3.94669e-24	3.52773e-23
ENSG00000122741.16	DCAF10	protein_coding	4.87242	2.75615	-0.818943	-0.813186	0.0808138	3.97802e-24	3.55389e-23
ENSG00000075340.23	ADD2	protein_coding	9.99545	17.642	0.830032	0.824127	0.0818179	4.01262e-24	3.58295e-23
ENSG00000177508.12	IRX3	protein_coding	16.2953	6.56366	-1.30826	-1.29266	0.12953	4.12224e-24	3.67893e-23
ENSG00000124493.14	GRM4	protein_coding	0.509229	1.89398	1.91909	1.89114	0.190382	4.26662e-24	3.80582e-23
ENSG00000166012.17	TAF1D	protein_coding	6.66661	11.9358	0.852999	0.846981	0.0842777	4.33206e-24	3.8622e-23
ENSG00000123119.12	NECAB1	protein_coding	0.138392	1.02766	2.8788	2.82934	0.284825	4.42628e-24	3.94416e-23
ENSG00000162706.13	CADM3	protein_coding	6.67945	2.89759	-1.16628	-1.15487	0.115001	4.49196e-24	4.00063e-23
ENSG00000106003.14	LFNG	protein_coding	13.2217	5.39907	-1.26306	-1.24856	0.124778	4.62819e-24	4.11983e-23
ENSG00000149100.13	EIF3M	protein_coding	15.42	23.1918	0.596439	0.59388	0.0589052	4.68984e-24	4.17256e-23
ENSG00000181409.14	AATK	protein_coding	1.03045	0.320698	-1.64459	-1.62303	0.162558	4.88341e-24	4.34254e-23
ENSG00000126583.12	PRKCG	protein_coding	1.05469	4.98983	2.30172	2.26442	0.22977	4.95389e-24	4.40295e-23
ENSG00000174672.16	BRSK2	protein_coding	10.3794	5.09951	-1.0064	-0.996355	0.0995344	4.96204e-24	4.40792e-23
ENSG00000137968.17	SLC44A5	protein_coding	2.05428	0.688026	-1.61327	-1.5912	0.160134	5.10449e-24	4.53214e-23
ENSG00000003509.16	NDUFAF7	protein_coding	3.8658	9.3198	1.2749	1.26003	0.125971	5.13153e-24	4.55322e-23
ENSG00000164134.14	NAA15	protein_coding	11.4642	18.5055	0.693183	0.68931	0.0685024	5.13351e-24	4.55322e-23
ENSG00000126602.11	TRAP1	protein_coding	20.7665	47.0079	1.18921	1.17963	0.11765	5.20441e-24	4.61374e-23
ENSG00000162601.12	MYSM1	protein_coding	2.27869	4.90537	1.11299	1.10197	0.110216	5.25414e-24	4.65544e-23
ENSG00000176890.16	TYMS	protein_coding	85.2863	46.6661	-0.867521	-0.860508	0.0858127	5.2671e-24	4.66453e-23
ENSG00000253313.6	C1orf210	protein_coding	0.345852	4.67552	3.81013	3.742	0.379651	5.83374e-24	5.1637e-23
ENSG00000250305.9	TRMT9B	protein_coding	0.670797	0.167653	-2.00149	-1.97088	0.198125	5.97408e-24	5.28521e-23
ENSG00000157064.11	NMNAT2	protein_coding	2.05483	4.399	1.10718	1.09348	0.109446	6.1262e-24	5.41701e-23
ENSG00000175220.12	ARHGAP1	protein_coding	13.1206	20.6099	0.656265	0.65286	0.0650174	6.81461e-24	6.02265e-23
ENSG00000163624.6	CDS1	protein_coding	0.725749	2.5524	1.86715	1.83959	0.186167	7.10606e-24	6.27702e-23
ENSG00000103942.13	HOMER2	protein_coding	1.02706	1.96994	0.931549	0.923817	0.0922445	7.13602e-24	6.30026e-23
ENSG00000117643.15	MAN1C1	protein_coding	1.69587	3.6668	1.13305	1.12173	0.112513	7.23362e-24	6.38318e-23
ENSG00000164576.12	SAP30L	protein_coding	5.56282	2.77085	-0.997267	-0.988636	0.0987977	7.41623e-24	6.54097e-23
ENSG00000107882.12	SUFU	protein_coding	8.04318	4.47469	-0.84688	-0.840273	0.0840619	7.6243e-24	6.72105e-23
ENSG00000075391.18	RASAL2	protein_coding	6.74966	4.25592	-0.666458	-0.662652	0.0661553	7.67284e-24	6.7604e-23
ENSG00000177108.5	ZDHHC22	protein_coding	5.75939	15.4552	1.44785	1.42921	0.144246	7.74118e-24	6.81713e-23
ENSG00000085117.12	CD82	protein_coding	6.97614	2.56391	-1.43884	-1.42021	0.143133	7.78291e-24	6.85039e-23
ENSG00000008323.16	PLEKHG6	protein_coding	0.600735	3.2457	2.46418	2.42367	0.245816	7.98379e-24	7.02362e-23
ENSG00000145476.16	CYP4V2	protein_coding	1.44981	0.548156	-1.4091	-1.3915	0.140357	8.0001e-24	7.03439e-23
ENSG00000138764.15	CCNG2	protein_coding	7.36227	3.65193	-1.02346	-1.01149	0.101834	8.65476e-24	7.60615e-23
ENSG00000138413.14	IDH1	protein_coding	51.1837	73.0763	0.520844	0.518195	0.0517545	8.69175e-24	7.63478e-23
ENSG00000081189.16	MEF2C	protein_coding	0.632961	1.7128	1.41376	1.39645	0.1407	9.91993e-24	8.70917e-23
ENSG00000196247.13	ZNF107	protein_coding	4.46471	8.21507	0.887524	0.880446	0.0883764	1.01485e-23	8.90536e-23
ENSG00000119638.14	NEK9	protein_coding	7.54511	4.58974	-0.718042	-0.713659	0.0714739	1.03774e-23	9.10155e-23
ENSG00000197279.5	ZNF165	protein_coding	0.93317	4.02148	2.16984	2.13562	0.217965	1.04772e-23	9.18446e-23
ENSG00000158813.18	EDA	protein_coding	0.4502	1.94873	2.10212	2.07027	0.209207	1.06036e-23	9.28754e-23
ENSG00000274618.2	H4C6	protein_coding	133.384	407.969	1.62346	1.60142	0.162196	1.06056e-23	9.28754e-23
ENSG00000120158.12	RCL1	protein_coding	3.31872	7.1628	1.11427	1.10303	0.11105	1.07145e-23	9.37819e-23
ENSG00000090565.17	RAB11FIP3	protein_coding	18.2527	10.8269	-0.736911	-0.732959	0.0733669	1.11217e-23	9.72966e-23
ENSG00000155111.15	CDK19	protein_coding	6.98696	3.45203	-1.02959	-1.02077	0.102642	1.12193e-23	9.8101e-23
ENSG00000159307.20	SCUBE1	protein_coding	2.43075	0.986056	-1.27424	-1.26094	0.126779	1.13717e-23	9.93827e-23
ENSG00000189410.12	SH2D5	protein_coding	1.13053	4.55967	2.04032	2.00884	0.204228	1.1425e-23	9.97983e-23
ENSG00000180304.14	OAZ2	protein_coding	12.2829	21.1107	0.794073	0.788791	0.0790861	1.14912e-23	1.00326e-22
ENSG00000148826.9	NKX6-2	protein_coding	0.105785	1.86389	4.43726	4.3508	0.443924	1.16514e-23	1.01673e-22
ENSG00000138032.21	PPM1B	protein_coding	1.9557	4.30875	1.1397	1.1273	0.113861	1.19683e-23	1.04386e-22
ENSG00000142675.18	CNKSR1	protein_coding	0.78214	4.03575	2.37015	2.33122	0.237044	1.20844e-23	1.05345e-22
ENSG00000104998.4	IL27RA	protein_coding	1.9428	5.67723	1.58959	1.56801	0.159444	1.23403e-23	1.07522e-22
ENSG00000142552.8	RCN3	protein_coding	4.19192	15.7398	1.94685	1.91759	0.19537	1.24851e-23	1.08729e-22
ENSG00000187792.5	ZNF70	protein_coding	4.95973	2.47385	-1.00542	-0.996589	0.100258	1.29738e-23	1.12928e-22
ENSG00000291089.1	ENSG00000291089	lncRNA	0.604804	1.70771	1.50263	1.48323	0.150125	1.36711e-23	1.18938e-22
ENSG00000130881.14	LRP3	protein_coding	14.3338	7.66003	-0.886569	-0.879288	0.0884438	1.36792e-23	1.18947e-22
ENSG00000177000.13	MTHFR	protein_coding	5.26602	3.04968	-0.775626	-0.770096	0.0774996	1.45501e-23	1.26457e-22
ENSG00000129910.8	CDH15	protein_coding	0.113045	1.32748	3.48842	3.42633	0.347104	1.5311e-23	1.33003e-22
ENSG00000011677.13	GABRA3	protein_coding	0.518557	1.96645	1.94119	1.91169	0.194311	1.54926e-23	1.34513e-22
ENSG00000184221.13	OLIG1	protein_coding	3.08503	0.480197	-2.6572	-2.61105	0.265587	1.59525e-23	1.38437e-22
ENSG00000114646.10	CSPG5	protein_coding	8.48317	2.79751	-1.57067	-1.54891	0.157155	1.62283e-23	1.40759e-22
ENSG00000172830.13	SSH3	protein_coding	2.14587	7.4002	1.82659	1.79946	0.183831	1.65605e-23	1.43569e-22
ENSG00000247315.4	ZCCHC3	protein_coding	29.9517	16.8735	-0.819397	-0.814445	0.0819765	1.71182e-23	1.48329e-22
ENSG00000273084.2	ENSG00000273084	lncRNA	4.32884	1.34958	-1.73192	-1.70654	0.174248	1.72299e-23	1.49223e-22
ENSG00000239922.2	ENSG00000239922	lncRNA	1.67684	0.182364	-3.20501	-3.14948	0.321896	2.01348e-23	1.74294e-22
ENSG00000204335.4	SP5	protein_coding	5.36039	0.0561381	-6.60235	-6.47508	0.642071	2.02362e-23	1.75083e-22
ENSG00000084093.19	REST	protein_coding	11.5934	17.6374	0.612508	0.609467	0.0613449	2.06939e-23	1.78954e-22
ENSG00000212747.5	RTL8B	protein_coding	12.3772	5.78561	-1.07477	-1.06384	0.107753	2.11873e-23	1.83129e-22
ENSG00000140262.18	TCF12	protein_coding	50.1604	22.5366	-1.14934	-1.13645	0.115385	2.16346e-23	1.86901e-22
ENSG00000167281.20	RBFOX3	protein_coding	0.393251	1.76948	2.2165	2.17978	0.224194	2.20093e-23	1.90043e-22
ENSG00000108691.10	CCL2	protein_coding	3.05435	7.78852	1.35924	1.34213	0.136764	2.2195e-23	1.91551e-22
ENSG00000196787.4	H2AC11	protein_coding	900.924	440.046	-1.02332	-1.01253	0.102652	2.24301e-23	1.93484e-22
ENSG00000179954.16	SSC5D	protein_coding	0.891758	2.60657	1.60085	1.57592	0.161603	2.30662e-23	1.98871e-22
ENSG00000003147.19	ICA1	protein_coding	1.1373	3.4299	1.62132	1.59872	0.163277	2.32253e-23	2.00143e-22
ENSG00000112531.17	QKI	protein_coding	38.285	19.8508	-0.941647	-0.935674	0.0946768	2.35502e-23	2.02842e-22
ENSG00000109832.14	DDX25	protein_coding	0.262433	1.05271	2.05145	2.0194	0.207589	2.50695e-23	2.1582e-22
ENSG00000150054.19	MPP7	protein_coding	0.759863	2.08227	1.50018	1.48031	0.151368	2.66221e-23	2.29072e-22
ENSG00000116161.18	CACYBP	protein_coding	14.5397	22.5894	0.644979	0.641443	0.0648145	2.68925e-23	2.31284e-22
ENSG00000141750.7	STAC2	protein_coding	0.344404	2.06773	2.63802	2.59115	0.266198	2.80769e-23	2.4135e-22
ENSG00000269113.4	TRABD2B	protein_coding	0.206944	1.50706	2.95221	2.89846	0.300849	2.82923e-23	2.4308e-22
ENSG00000116260.17	QSOX1	protein_coding	4.94565	10.5915	1.11402	1.10272	0.112125	2.87862e-23	2.47201e-22
ENSG00000123836.15	PFKFB2	protein_coding	1.09596	2.56385	1.26074	1.24616	0.127109	2.92443e-23	2.51009e-22
ENSG00000100029.18	PES1	protein_coding	23.7751	37.4765	0.669959	0.66627	0.0673608	2.92587e-23	2.51009e-22
ENSG00000290292.10	HOMEZ	protein_coding	4.89042	2.34204	-1.08241	-1.07132	0.109127	3.09572e-23	2.65449e-22
ENSG00000136448.13	NMT1	protein_coding	18.071	25.5606	0.510626	0.508931	0.0513732	3.11439e-23	2.66917e-22
ENSG00000198053.12	SIRPA	protein_coding	6.14594	2.07184	-1.59113	-1.57103	0.161202	3.1237e-23	2.67582e-22
ENSG00000144674.18	GOLGA4	protein_coding	6.96939	12.7373	0.879362	0.871681	0.0885557	3.34291e-23	2.86218e-22
ENSG00000119599.17	DCAF4	protein_coding	1.16893	3.06353	1.40601	1.38817	0.142196	3.43535e-23	2.93987e-22
ENSG00000114867.22	EIF4G1	protein_coding	91.5096	138.682	0.6082	0.60684	0.0612181	3.48788e-23	2.98335e-22
ENSG00000151617.17	EDNRA	protein_coding	3.40821	1.05872	-1.71426	-1.68377	0.173432	3.50745e-23	2.9986e-22
ENSG00000204969.7	PCDHA2	protein_coding	1.49927	0.419332	-1.85398	-1.8253	0.187285	3.54018e-23	3.02508e-22
ENSG00000189430.13	NCR1	protein_coding	0.214301	3.69691	4.13614	4.06353	0.418028	3.59488e-23	3.07031e-22
ENSG00000134369.16	NAV1	protein_coding	7.50517	4.16749	-0.844783	-0.837867	0.0850945	3.65028e-23	3.11608e-22
ENSG00000105357.20	MYH14	protein_coding	0.267723	2.50198	3.2823	3.2238	0.335883	3.77969e-23	3.22497e-22
ENSG00000139737.23	SLAIN1	protein_coding	8.68227	4.77855	-0.863047	-0.85646	0.0869344	3.82707e-23	3.26378e-22
ENSG00000144655.15	CSRNP1	protein_coding	1.83224	5.78136	1.70716	1.68299	0.173426	3.98298e-23	3.39506e-22
ENSG00000130684.14	ZNF337	protein_coding	5.94471	2.89486	-1.0469	-1.03615	0.105759	4.1662e-23	3.54949e-22
ENSG00000080298.16	RFX3	protein_coding	19.1487	7.34525	-1.38062	-1.35999	0.140082	4.23911e-23	3.60982e-22
ENSG00000184012.14	TMPRSS2	protein_coding	0.108423	1.11588	3.41489	3.352	0.347121	4.27231e-23	3.6363e-22
ENSG00000125266.8	EFNB2	protein_coding	50.7582	19.444	-1.38097	-1.36318	0.139871	4.50772e-23	3.83478e-22
ENSG00000178567.8	EPM2AIP1	protein_coding	10.8847	4.86743	-1.16611	-1.15258	0.118121	4.72954e-23	4.0215e-22
ENSG00000130935.10	NOL11	protein_coding	14.9749	24.0881	0.690391	0.686249	0.0697866	4.79497e-23	4.07513e-22
ENSG00000196419.13	XRCC6	protein_coding	127.756	182.716	0.524381	0.522149	0.0529944	4.97867e-23	4.22918e-22
ENSG00000113739.11	STC2	protein_coding	2.03049	18.0916	3.17338	3.11443	0.324393	5.79448e-23	4.91976e-22
ENSG00000112773.16	TENT5A	protein_coding	4.68041	2.26721	-1.05194	-1.0407	0.106839	5.88328e-23	4.9927e-22
ENSG00000105088.9	OLFM2	protein_coding	7.71981	41.558	2.44426	2.40157	0.249555	6.16312e-23	5.22761e-22
ENSG00000132688.11	NES	protein_coding	225.052	129.574	-0.789186	-0.78334	0.0799698	6.31604e-23	5.35469e-22
ENSG00000123411.15	IKZF4	protein_coding	7.63719	4.22974	-0.844857	-0.836932	0.0856002	6.45703e-23	5.47154e-22
ENSG00000182870.13	GALNT9	protein_coding	0.0424189	0.87217	4.29138	4.20859	0.431683	6.48102e-23	5.48917e-22
ENSG00000179833.4	SERTAD2	protein_coding	7.56951	4.33423	-0.79571	-0.790038	0.08059	6.57364e-23	5.56488e-22
ENSG00000115963.14	RND3	protein_coding	49.7996	19.3421	-1.36279	-1.344	0.138645	6.59631e-23	5.58134e-22
ENSG00000119335.18	SET	protein_coding	144.46	212.883	0.567622	0.564236	0.0575308	7.06907e-23	5.97844e-22
ENSG00000158528.12	PPP1R9A	protein_coding	5.55564	2.76376	-1.0109	-1.00107	0.102559	7.22198e-23	6.10477e-22
ENSG00000132388.13	UBE2G1	protein_coding	16.575	27.8302	0.753912	0.748772	0.076437	7.26032e-23	6.13417e-22
ENSG00000003096.15	KLHL13	protein_coding	2.92282	1.32987	-1.13866	-1.12623	0.115664	7.57067e-23	6.39326e-22
ENSG00000177551.5	NHLH2	protein_coding	0.739246	0.140604	-2.31839	-2.27872	0.234823	7.62051e-23	6.4322e-22
ENSG00000136861.19	CDK5RAP2	protein_coding	7.14633	4.43237	-0.686707	-0.682881	0.0697455	7.74797e-23	6.53659e-22
ENSG00000140545.16	MFGE8	protein_coding	16.2376	43.9039	1.44571	1.42685	0.14724	7.80946e-23	6.58525e-22
ENSG00000070770.10	CSNK2A2	protein_coding	13.8556	21.0884	0.612584	0.610658	0.0621935	8.29129e-23	6.98814e-22
ENSG00000186340.17	THBS2	protein_coding	2.42181	5.37099	1.17807	1.16443	0.119925	8.40521e-23	7.0807e-22
ENSG00000122644.13	ARL4A	protein_coding	9.67942	5.00109	-0.957878	-0.949122	0.0975067	8.54589e-23	7.19571e-22
ENSG00000163637.13	PRICKLE2	protein_coding	1.24201	2.35442	0.907158	0.89913	0.0921795	8.55639e-23	7.20104e-22
ENSG00000101901.13	ALG13	protein_coding	3.59778	6.88967	0.944132	0.935995	0.0959848	8.67435e-23	7.29676e-22
ENSG00000173157.18	ADAMTS20	protein_coding	0.316185	1.32218	2.07894	2.04428	0.211879	8.70758e-23	7.32115e-22
ENSG00000287594.3	ENSG00000287594	lncRNA	4.14628	0.935911	-2.11245	-2.07668	0.214888	8.88932e-23	7.47031e-22
ENSG00000166949.17	SMAD3	protein_coding	12.7692	6.39276	-0.998452	-0.985518	0.101573	9.07888e-23	7.62591e-22
ENSG00000154380.19	ENAH	protein_coding	26.9329	39.2391	0.550367	0.548909	0.0559451	9.12079e-23	7.65738e-22
ENSG00000101825.8	MXRA5	protein_coding	4.98549	13.1828	1.40399	1.38829	0.143188	9.51002e-23	7.98029e-22
ENSG00000076826.10	CAMSAP3	protein_coding	2.61707	8.57748	1.7405	1.71452	0.178044	9.6784e-23	8.11764e-22
ENSG00000100304.13	TTLL12	protein_coding	21.2823	42.4831	1.00871	0.999102	0.102765	1.0064e-22	8.43699e-22
ENSG00000171843.17	MLLT3	protein_coding	5.47647	2.39458	-1.20714	-1.19297	0.123479	1.05951e-22	8.87789e-22
ENSG00000156639.12	ZFAND3	protein_coding	32.6224	22.1111	-0.553818	-0.551383	0.0564191	1.06346e-22	8.90671e-22
ENSG00000170775.3	GPR37	protein_coding	0.34677	1.16933	1.82485	1.79594	0.186724	1.14918e-22	9.6199e-22
ENSG00000154864.14	PIEZO2	protein_coding	1.36489	0.723216	-0.942381	-0.934007	0.0962247	1.16021e-22	9.70759e-22
ENSG00000165443.12	PHYHIPL	protein_coding	1.4777	0.320535	-2.21483	-2.17683	0.226114	1.1976e-22	1.00155e-21
ENSG00000143845.15	ETNK2	protein_coding	3.39574	7.55067	1.14871	1.13486	0.117007	1.20919e-22	1.01076e-21
ENSG00000120694.20	HSPH1	protein_coding	20.646	31.8304	0.631185	0.629153	0.0643736	1.23697e-22	1.03348e-21
ENSG00000102007.11	PLP2	protein_coding	4.83101	14.3363	1.58299	1.5604	0.162552	1.26357e-22	1.0552e-21
ENSG00000213160.10	KLHL23	protein_coding	13.0393	7.51689	-0.800409	-0.79415	0.0817761	1.28599e-22	1.0734e-21
ENSG00000189190.11	ZNF600	protein_coding	0.39317	1.79397	2.256	2.21703	0.233033	1.40365e-22	1.17104e-21
ENSG00000106263.19	EIF3B	protein_coding	22.922	39.1676	0.782963	0.778827	0.0798914	1.41399e-22	1.1791e-21
ENSG00000117020.19	AKT3	protein_coding	8.67545	4.33592	-1.00094	-0.990507	0.102396	1.42662e-22	1.18906e-21
ENSG00000213626.13	LBH	protein_coding	7.52159	13.2879	0.840374	0.833784	0.085853	1.43264e-22	1.1935e-21
ENSG00000173349.6	SFT2D3	protein_coding	4.20393	1.78703	-1.2476	-1.23255	0.127536	1.4389e-22	1.19813e-21
ENSG00000234741.10	GAS5	lncRNA	12.4211	22.6069	0.872874	0.865652	0.0892881	1.46397e-22	1.21843e-21
ENSG00000175084.13	DES	protein_coding	1.44201	4.44156	1.63866	1.61552	0.16803	1.50495e-22	1.25193e-21
ENSG00000114982.19	KANSL3	protein_coding	13.4454	8.33122	-0.686559	-0.682366	0.0701631	1.50584e-22	1.25206e-21
ENSG00000102678.7	FGF9	protein_coding	1.16582	0.195548	-2.66372	-2.61492	0.272865	1.51326e-22	1.25763e-21
ENSG00000105048.18	TNNT1	protein_coding	1.69512	23.6979	3.84253	3.76747	0.398405	1.53059e-22	1.27142e-21
ENSG00000100473.18	COCH	protein_coding	1.78733	4.48635	1.31924	1.30291	0.135135	1.57844e-22	1.31054e-21
ENSG00000105849.6	POLR1F	protein_coding	6.63915	11.4617	0.784342	0.778682	0.0801751	1.58612e-22	1.31628e-21
ENSG00000196182.11	STK40	protein_coding	22.4609	12.54	-0.830682	-0.824234	0.0849881	1.62577e-22	1.34854e-21
ENSG00000153132.13	CLGN	protein_coding	3.24102	0.938494	-1.78723	-1.75769	0.183946	1.70549e-22	1.41398e-21
ENSG00000103342.13	GSPT1	protein_coding	22.1362	32.2034	0.545759	0.542941	0.0558692	1.71713e-22	1.42296e-21
ENSG00000165271.17	NOL6	protein_coding	12.455	21.0706	0.767345	0.762044	0.078596	1.73869e-22	1.44013e-21
ENSG00000291065.1	ENSG00000291065	lncRNA	1.45345	3.14143	1.10979	1.09797	0.113491	1.74378e-22	1.44365e-21
ENSG00000110955.9	ATP5F1B	protein_coding	207.962	311.861	0.592784	0.592978	0.0607097	1.83408e-22	1.51768e-21
ENSG00000105443.17	CYTH2	protein_coding	21.1363	10.9627	-0.940383	-0.930474	0.0964496	1.86678e-22	1.544e-21
ENSG00000169021.6	UQCRFS1	protein_coding	16.1362	25.821	0.677818	0.673832	0.0694078	1.87224e-22	1.54778e-21
ENSG00000117318.9	ID3	protein_coding	28.9097	57.9854	1.01956	1.01012	0.104758	2.06793e-22	1.70874e-21
ENSG00000113615.13	SEC24A	protein_coding	7.28551	11.7575	0.688217	0.684635	0.0705993	2.09454e-22	1.7299e-21
ENSG00000139269.3	INHBE	protein_coding	0.292255	2.98012	3.43112	3.36344	0.356072	2.10481e-22	1.73674e-21
ENSG00000100307.13	CBX7	protein_coding	0.497534	1.77054	1.84325	1.81444	0.189302	2.10484e-22	1.73674e-21
ENSG00000065029.15	ZNF76	protein_coding	8.72437	4.88035	-0.81556	-0.809952	0.0836834	2.11559e-22	1.74478e-21
ENSG00000198879.13	SFMBT2	protein_coding	0.605237	1.38076	1.18401	1.17027	0.121391	2.14195e-22	1.76568e-21
ENSG00000087077.14	TRIP6	protein_coding	19.9888	42.3164	1.10036	1.08943	0.113204	2.27441e-22	1.87398e-21
ENSG00000188313.13	PLSCR1	protein_coding	2.58159	5.75026	1.14998	1.13807	0.117892	2.31119e-22	1.90337e-21
ENSG00000188859.7	FAM78B	protein_coding	0.142606	1.1309	3.10534	3.04543	0.323633	2.34413e-22	1.92958e-21
ENSG00000110048.12	OSBP	protein_coding	13.3331	19.7614	0.57014	0.567561	0.0585254	2.41614e-22	1.9879e-21
ENSG00000152684.11	PELO	protein_coding	3.67377	6.94214	0.933822	0.92544	0.095985	2.42384e-22	1.99329e-21
ENSG00000182272.12	B4GALNT4	protein_coding	48.9888	25.9521	-0.9042	-0.894322	0.0929178	2.43608e-22	2.00241e-21
ENSG00000103222.20	ABCC1	protein_coding	7.85635	15.0532	0.947539	0.938726	0.097388	2.53505e-22	2.08277e-21
ENSG00000084234.18	APLP2	protein_coding	56.5366	80.4069	0.516459	0.5141	0.053089	2.57508e-22	2.11465e-21
ENSG00000166908.18	PIP4K2C	protein_coding	5.81339	10.8261	0.893196	0.885371	0.0918427	2.67045e-22	2.19088e-21
ENSG00000160785.14	SLC25A44	protein_coding	5.48562	9.11112	0.732714	0.727918	0.0753188	2.72271e-22	2.2327e-21
ENSG00000071127.18	WDR1	protein_coding	17.6893	27.4196	0.641904	0.634883	0.0659894	2.76548e-22	2.2667e-21
ENSG00000150712.11	MTMR12	protein_coding	9.14387	15.7137	0.779314	0.774534	0.0801799	2.91037e-22	2.38432e-21
ENSG00000198853.12	RUSC2	protein_coding	9.88896	5.98258	-0.717396	-0.711844	0.0739072	2.91811e-22	2.38953e-21
ENSG00000142273.13	CBLC	protein_coding	0.653567	7.96486	3.64058	3.57163	0.378153	2.94929e-22	2.41392e-21
ENSG00000120885.22	CLU	protein_coding	16.3363	31.1124	0.939455	0.928889	0.0966816	2.9649e-22	2.42555e-21
ENSG00000108387.16	SEPTIN4	protein_coding	0.2996	0.936685	1.63293	1.6084	0.168593	3.03528e-22	2.48195e-21
ENSG00000126010.6	GRPR	protein_coding	0.566213	5.08255	3.20227	3.14269	0.33287	3.06907e-22	2.50839e-21
ENSG00000069702.11	TGFBR3	protein_coding	2.05241	0.713418	-1.55748	-1.53448	0.161034	3.09705e-22	2.53006e-21
ENSG00000134986.14	NREP	protein_coding	54.986	32.5055	-0.75301	-0.747902	0.0775857	3.14538e-22	2.56833e-21
ENSG00000170456.16	DENND5B	protein_coding	7.14657	3.47524	-1.044	-1.03406	0.107736	3.17437e-22	2.59078e-21
ENSG00000230989.8	HSBP1	protein_coding	6.90663	4.06757	-0.76842	-0.763061	0.0792328	3.17881e-22	2.59317e-21
ENSG00000141076.18	UTP4	protein_coding	9.56371	16.5293	0.787307	0.781552	0.0811561	3.28947e-22	2.68218e-21
ENSG00000117280.13	RAB29	protein_coding	1.15688	3.07411	1.41916	1.40128	0.146166	3.32354e-22	2.70868e-21
ENSG00000077274.9	CAPN6	protein_coding	0.339055	2.31383	2.80058	2.74745	0.291289	3.34585e-22	2.72558e-21
ENSG00000169504.15	CLIC4	protein_coding	50.7949	71.836	0.506032	0.50475	0.0521585	3.38835e-22	2.7589e-21
ENSG00000013619.15	MAMLD1	protein_coding	2.74342	0.954975	-1.52554	-1.50424	0.157821	3.65705e-22	2.97628e-21
ENSG00000153707.19	PTPRD	protein_coding	27.6901	12.4731	-1.14665	-1.13313	0.11854	3.75928e-22	3.05804e-21
ENSG00000205116.4	TMEM88B	protein_coding	0.218754	2.03191	3.33013	3.26513	0.34771	3.79777e-22	3.0879e-21
ENSG00000082898.19	XPO1	protein_coding	16.7167	23.2892	0.484705	0.483432	0.0500498	3.98996e-22	3.24264e-21
ENSG00000170190.16	SLC16A5	protein_coding	1.15483	5.13339	2.19128	2.1536	0.22798	4.09015e-22	3.3225e-21
ENSG00000134294.14	SLC38A2	protein_coding	26.4992	44.7335	0.76091	0.757326	0.0785977	4.10855e-22	3.33588e-21
ENSG00000182809.11	CRIP2	protein_coding	25.4734	13.5135	-0.90703	-0.900252	0.0938003	4.15878e-22	3.37508e-21
ENSG00000113790.11	EHHADH	protein_coding	0.832943	2.58974	1.68205	1.65655	0.17496	4.33703e-22	3.51809e-21
ENSG00000110092.4	CCND1	protein_coding	91.3645	60.172	-0.593785	-0.590786	0.061372	4.36283e-22	3.53736e-21
ENSG00000128298.18	BAIAP2L2	protein_coding	0.254752	1.8397	2.86223	2.80894	0.297304	4.60878e-22	3.73501e-21
ENSG00000230937.13	MIR205HG	lncRNA	0.144478	2.05997	4.01596	3.93891	0.424543	4.7308e-22	3.8321e-21
ENSG00000110002.16	VWA5A	protein_coding	1.74536	3.41066	0.951765	0.942961	0.0984039	4.80117e-22	3.88729e-21
ENSG00000121104.8	FAM117A	protein_coding	3.52238	10.6616	1.61877	1.59509	0.16813	4.81104e-22	3.89345e-21
ENSG00000163029.16	SMC6	protein_coding	5.46765	8.45834	0.634061	0.630398	0.0656307	5.08346e-22	4.11198e-21
ENSG00000204267.19	TAP2	protein_coding	0.316137	0.973042	1.65305	1.62718	0.172139	5.34275e-22	4.3197e-21
ENSG00000100462.16	PRMT5	protein_coding	34.513	54.7758	0.673219	0.669061	0.0697562	5.44119e-22	4.39723e-21
ENSG00000172164.15	SNTB1	protein_coding	1.52129	3.02887	1.0108	1.00072	0.104722	5.69328e-22	4.59881e-21
ENSG00000168439.17	STIP1	protein_coding	61.2285	90.7106	0.576377	0.573753	0.0597367	5.73223e-22	4.62811e-21
ENSG00000115109.14	EPB41L5	protein_coding	9.06264	5.79379	-0.647198	-0.64298	0.0670713	5.85804e-22	4.72747e-21
ENSG00000162961.14	DPY30	protein_coding	7.97398	13.9492	0.814487	0.809357	0.0845379	5.9405e-22	4.79179e-21
ENSG00000116670.16	MAD2L2	protein_coding	10.9699	26.7547	1.29835	1.282	0.134971	6.09768e-22	4.91627e-21
ENSG00000152558.15	TMEM123	protein_coding	38.5855	23.8423	-0.693575	-0.689772	0.0719934	6.25624e-22	5.04176e-21
ENSG00000165105.10	RASEF	protein_coding	0.0796036	0.692891	3.33732	3.27154	0.349761	6.73468e-22	5.42479e-21
ENSG00000118160.14	SLC8A2	protein_coding	0.425063	2.09899	2.37677	2.33436	0.249223	6.77692e-22	5.45627e-21
ENSG00000180182.11	MED14	protein_coding	11.2675	19.977	0.832099	0.825538	0.0864134	6.95436e-22	5.59653e-21
ENSG00000255666.7	LINC02700	lncRNA	0.666756	4.21916	2.73174	2.6817	0.288363	6.97929e-22	5.61397e-21
ENSG00000116329.12	OPRD1	protein_coding	0.195517	0.882481	2.21808	2.17856	0.231399	7.0961e-22	5.70528e-21
ENSG00000116833.14	NR5A2	protein_coding	0.291311	1.16331	1.99163	1.95927	0.207465	7.31648e-22	5.87972e-21
ENSG00000154529.15	CNTNAP3B	protein_coding	0.915411	0.224986	-2.10298	-2.06723	0.2209	7.51845e-22	6.03923e-21
ENSG00000166289.6	PLEKHF1	protein_coding	0.915699	4.47013	2.37519	2.33041	0.250275	7.95261e-22	6.385e-21
ENSG00000188895.12	MSL1	protein_coding	21.9991	14.1004	-0.635101	-0.631756	0.0661015	8.16754e-22	6.55452e-21
ENSG00000131398.15	KCNC3	protein_coding	0.226874	1.70167	2.96386	2.90644	0.311939	8.39847e-22	6.73671e-21
ENSG00000277775.2	H3C7	protein_coding	411.778	232.331	-0.814259	-0.807635	0.0847467	8.41125e-22	6.74383e-21
ENSG00000116062.19	MSH6	protein_coding	11.3779	16.6208	0.556649	0.554027	0.0579286	8.53449e-22	6.83947e-21
ENSG00000165895.19	ARHGAP42	protein_coding	2.12965	4.4876	1.08143	1.07005	0.11255	8.82568e-22	7.06955e-21
ENSG00000103034.15	NDRG4	protein_coding	10.1627	5.01612	-1.00412	-0.995442	0.104602	9.00889e-22	7.21296e-21
ENSG00000106633.18	GCK	protein_coding	0.417331	1.45792	1.85938	1.82966	0.19553	9.08837e-22	7.27322e-21
ENSG00000112972.15	HMGCS1	protein_coding	112.547	72.7923	-0.621231	-0.61413	0.0647199	9.18782e-22	7.3494e-21
ENSG00000121644.19	DESI2	protein_coding	13.0622	21.0271	0.688659	0.684336	0.0717246	9.28562e-22	7.4242e-21
ENSG00000084623.12	EIF3I	protein_coding	14.325	20.3208	0.512723	0.509925	0.0534488	9.56849e-22	7.64682e-21
ENSG00000166326.7	TRIM44	protein_coding	14.5652	9.06221	-0.681669	-0.677452	0.0710909	9.69429e-22	7.74378e-21
ENSG00000149547.15	EI24	protein_coding	25.3509	37.9438	0.588228	0.585509	0.0613171	9.82228e-22	7.84239e-21
ENSG00000155660.11	PDIA4	protein_coding	90.6318	132.36	0.555117	0.553998	0.0579019	1.01005e-21	8.06078e-21
ENSG00000103356.18	EARS2	protein_coding	7.1177	15.3903	1.12361	1.10989	0.117295	1.0445e-21	8.33188e-21
ENSG00000291112.1	ENSG00000291112	lncRNA	0.227113	1.42311	2.70068	2.64833	0.283646	1.06453e-21	8.48777e-21
ENSG00000134569.10	LRP4	protein_coding	16.3641	8.63261	-0.92287	-0.913904	0.0963777	1.07807e-21	8.59175e-21
ENSG00000175866.16	BAIAP2	protein_coding	6.74791	3.7821	-0.818557	-0.811502	0.0854066	1.09926e-21	8.7566e-21
ENSG00000008294.22	SPAG9	protein_coding	18.8845	11.0952	-0.764127	-0.758375	0.0797945	1.1092e-21	8.83169e-21
ENSG00000111224.14	PARP11	protein_coding	5.67997	2.92388	-0.97515	-0.965618	0.10194	1.12633e-21	8.96392e-21
ENSG00000167703.15	SLC43A2	protein_coding	5.16511	2.71071	-0.922544	-0.913742	0.0963834	1.14029e-21	9.0709e-21
ENSG00000147231.14	RADX	protein_coding	2.39484	0.872043	-1.50056	-1.47863	0.157499	1.16371e-21	9.25295e-21
ENSG00000115112.8	TFCP2L1	protein_coding	0.196526	1.36607	2.87	2.81442	0.304597	1.20536e-21	9.57971e-21
ENSG00000187605.16	TET3	protein_coding	14.2072	8.20141	-0.789461	-0.784272	0.0825183	1.26221e-21	1.00269e-20
ENSG00000225889.10	ENSG00000225889	lncRNA	0.358599	1.7512	2.33655	2.29429	0.246844	1.26385e-21	1.00299e-20
ENSG00000152102.18	FAM168B	protein_coding	56.8323	33.6859	-0.750326	-0.749234	0.0784314	1.26394e-21	1.00299e-20
ENSG00000143630.10	HCN3	protein_coding	6.19887	2.37893	-1.33377	-1.31587	0.139245	1.26433e-21	1.00299e-20
ENSG00000138814.17	PPP3CA	protein_coding	4.06442	7.68956	0.923582	0.915454	0.0966822	1.2956e-21	1.02732e-20
ENSG00000150990.9	DHX37	protein_coding	7.46933	15.3583	1.05411	1.04305	0.110429	1.32142e-21	1.04731e-20
ENSG00000288895.2	ENSG00000288895	lncRNA	1.97757	23.8372	3.61521	3.54635	0.3827	1.3819e-21	1.09475e-20
ENSG00000119397.19	CNTRL	protein_coding	3.14272	1.66855	-0.910474	-0.901935	0.0954605	1.45592e-21	1.15286e-20
ENSG00000150627.16	WDR17	protein_coding	2.30545	0.873795	-1.42527	-1.40543	0.149736	1.46161e-21	1.15684e-20
ENSG00000185101.13	ANO9	protein_coding	0.223271	1.5157	2.84469	2.78964	0.301944	1.46642e-21	1.16011e-20
ENSG00000164620.9	RELL2	protein_coding	4.47341	10.1435	1.22733	1.21118	0.129101	1.49792e-21	1.18449e-20
ENSG00000076053.12	RBM7	protein_coding	2.01797	3.87335	0.954394	0.94468	0.100278	1.6013e-21	1.26566e-20
ENSG00000122882.11	ECD	protein_coding	9.902	16.2282	0.712171	0.707365	0.0745897	1.66991e-21	1.31928e-20
ENSG00000140386.13	SCAPER	protein_coding	2.21962	1.05057	-1.07818	-1.0663	0.11318	1.69857e-21	1.34109e-20
ENSG00000166226.13	CCT2	protein_coding	40.6526	63.1539	0.641261	0.63813	0.0672471	1.69907e-21	1.34109e-20
ENSG00000105649.10	RAB3A	protein_coding	5.76439	15.7466	1.48445	1.46012	0.156379	1.70807e-21	1.34758e-20
ENSG00000152284.5	TCF7L1	protein_coding	30.3206	78.1424	1.37654	1.3595	0.144778	1.72128e-21	1.35738e-20
ENSG00000135336.16	ORC3	protein_coding	11.0254	17.085	0.637553	0.633995	0.0668684	1.75545e-21	1.3837e-20
ENSG00000143753.13	DEGS1	protein_coding	15.1633	24.1842	0.686081	0.681759	0.0720435	1.80016e-21	1.41829e-20
ENSG00000254656.3	RTL1	protein_coding	0.946483	0.160621	-2.60096	-2.55199	0.272374	1.81261e-21	1.42745e-20
ENSG00000254986.8	DPP3	protein_coding	13.6603	22.8577	0.757338	0.752151	0.0795245	1.90125e-21	1.49657e-20
ENSG00000122970.16	IFT81	protein_coding	6.44792	3.50196	-0.883894	-0.876539	0.0930037	1.99135e-21	1.56678e-20
ENSG00000289195.1	ENSG00000289195	lncRNA	0.384081	18.2156	5.61376	5.50353	0.596868	2.03206e-21	1.59808e-20
ENSG00000259153.4	MAP3K9-DT	lncRNA	0.178502	0.873277	2.21601	2.17617	0.232352	2.10475e-21	1.6545e-20
ENSG00000184524.6	CEND1	protein_coding	2.91709	11.1778	1.97287	1.9391	0.208397	2.1223e-21	1.66754e-20
ENSG00000138190.17	EXOC6	protein_coding	6.29675	2.76505	-1.19739	-1.18254	0.126358	2.16053e-21	1.69681e-20
ENSG00000102531.16	FNDC3A	protein_coding	18.2262	9.33628	-0.965497	-0.954607	0.101589	2.2538e-21	1.76925e-20
ENSG00000143457.11	GOLPH3L	protein_coding	6.30501	11.6637	0.891968	0.884194	0.0939076	2.31321e-21	1.81506e-20
ENSG00000065183.16	WDR3	protein_coding	5.09144	8.02328	0.665432	0.661471	0.0700455	2.31961e-21	1.81926e-20
ENSG00000134769.23	DTNA	protein_coding	0.695784	1.66536	1.26088	1.2456	0.133348	2.33383e-21	1.82958e-20
ENSG00000154174.8	TOMM70	protein_coding	17.5284	25.7658	0.560041	0.557522	0.0589477	2.39594e-21	1.87742e-20
ENSG00000156858.12	PRR14	protein_coding	15.6429	8.08149	-0.938107	-0.929219	0.0989494	2.48538e-21	1.94662e-20
ENSG00000224729.6	PCOLCE-AS1	lncRNA	0.504256	4.02633	3.06298	3.00148	0.327125	2.56787e-21	2.01032e-20
ENSG00000186635.15	ARAP1	protein_coding	7.4453	14.4321	0.971282	0.961824	0.102432	2.57266e-21	2.01315e-20
ENSG00000185666.15	SYN3	protein_coding	0.313148	3.91339	3.6711	3.59483	0.391639	2.59289e-21	2.02806e-20
ENSG00000160991.17	ORAI2	protein_coding	9.24045	5.44709	-0.758926	-0.753357	0.0800281	2.62164e-21	2.04962e-20
ENSG00000001084.13	GCLC	protein_coding	3.20714	6.21676	0.972464	0.962944	0.102749	2.72671e-21	2.13081e-20
ENSG00000179195.16	ZNF664	protein_coding	43.2364	18.8266	-1.19591	-1.1808	0.126366	2.75036e-21	2.14832e-20
ENSG00000069399.15	BCL3	protein_coding	3.16663	10.0203	1.69214	1.66575	0.179845	2.76588e-21	2.15946e-20
ENSG00000135549.16	PKIB	protein_coding	0.565264	2.48248	2.13648	2.09864	0.225574	2.76801e-21	2.16015e-20
ENSG00000136810.13	TXN	protein_coding	46.9093	91.4642	0.968276	0.959063	0.102257	2.79572e-21	2.18078e-20
ENSG00000196756.15	SNHG17	lncRNA	2.8804	5.02432	0.817636	0.810956	0.0863794	2.85017e-21	2.22226e-20
ENSG00000198663.17	C6orf89	protein_coding	13.0419	7.44691	-0.811938	-0.805615	0.0857204	2.89613e-21	2.25707e-20
ENSG00000204514.11	ZNF814	protein_coding	2.04987	3.87332	0.927725	0.917397	0.0980205	2.96718e-21	2.3114e-20
ENSG00000148908.15	RGS10	protein_coding	1.24259	6.96933	2.47506	2.42872	0.261605	3.11166e-21	2.42286e-20
ENSG00000185624.16	P4HB	protein_coding	40.0041	51.6849	0.378398	0.37733	0.0399653	3.12605e-21	2.43297e-20
ENSG00000145247.12	OCIAD2	protein_coding	3.30541	9.50242	1.5548	1.53141	0.165241	3.22431e-21	2.50832e-20
ENSG00000155858.6	LSM11	protein_coding	3.29214	1.53716	-1.12789	-1.1153	0.119392	3.30617e-21	2.57083e-20
ENSG00000184160.8	ADRA2C	protein_coding	0.574361	3.74474	2.75963	2.70444	0.294351	3.33985e-21	2.59586e-20
ENSG00000168918.14	INPP5D	protein_coding	0.256478	1.76533	2.82515	2.77096	0.301493	3.37862e-21	2.62481e-20
ENSG00000044090.13	CUL7	protein_coding	9.73342	5.80504	-0.735864	-0.730349	0.0778139	3.40231e-21	2.64203e-20
ENSG00000086598.11	TMED2	protein_coding	40.3219	61.7682	0.620175	0.616778	0.0655521	3.41388e-21	2.64982e-20
ENSG00000151693.11	ASAP2	protein_coding	15.9525	8.78232	-0.859868	-0.852295	0.0908968	3.43536e-21	2.66529e-20
ENSG00000259439.3	LINC01833	lncRNA	2.10102	0.297329	-2.78528	-2.72918	0.295098	3.59403e-21	2.78714e-20
ENSG00000048405.11	ZNF800	protein_coding	4.69048	2.30264	-1.05324	-1.04296	0.111732	3.79946e-21	2.94513e-20
ENSG00000090905.19	TNRC6A	protein_coding	13.7754	19.8787	0.534062	0.531806	0.0565008	3.87053e-21	2.99888e-20
ENSG00000137055.15	PLAA	protein_coding	10.7777	16.8381	0.648733	0.644931	0.0686896	3.94785e-21	3.05742e-20
ENSG00000158716.9	DUSP23	protein_coding	2.74056	10.9944	2.05176	2.01578	0.218824	4.11175e-21	3.18292e-20
ENSG00000116221.15	MRPL37	protein_coding	32.7688	48.6032	0.572966	0.57037	0.0606632	4.14295e-21	3.20564e-20
ENSG00000168143.9	FAM83B	protein_coding	0.127369	1.04401	3.05942	2.99713	0.326866	4.16808e-21	3.22364e-20
ENSG00000007944.15	MYLIP	protein_coding	1.59736	5.68488	1.85579	1.82505	0.197625	4.20949e-21	3.25421e-20
ENSG00000272168.10	CASC15	lncRNA	0.959366	0.486181	-0.972833	-0.963214	0.103081	4.28162e-21	3.30849e-20
ENSG00000290960.1	ENSG00000290960	lncRNA	1.30721	6.67332	2.40122	2.35638	0.257409	4.29178e-21	3.31486e-20
ENSG00000169057.25	MECP2	protein_coding	6.58583	4.27166	-0.620885	-0.617546	0.0658353	4.51869e-21	3.48855e-20
ENSG00000175356.14	SCUBE2	protein_coding	1.71155	0.565017	-1.62586	-1.59951	0.173265	4.55878e-21	3.51794e-20
ENSG00000289479.1	ENSG00000289479	lncRNA	7.3192	86.3441	3.5748	3.50585	0.382948	4.56121e-21	3.51824e-20
ENSG00000183576.13	SETD3	protein_coding	7.15106	11.5761	0.691194	0.686923	0.0732662	4.57773e-21	3.52941e-20
ENSG00000184867.14	ARMCX2	protein_coding	15.122	23.2532	0.631723	0.627813	0.0670052	4.63671e-21	3.57328e-20
ENSG00000269343.9	ZNF587B	protein_coding	5.68028	9.77027	0.785195	0.779175	0.0833124	4.8419e-21	3.72975e-20
ENSG00000159202.18	UBE2Z	protein_coding	12.975	19.9037	0.631231	0.627349	0.0669834	4.92342e-21	3.79086e-20
ENSG00000167114.13	SLC27A4	protein_coding	19.608	11.1368	-0.81868	-0.810984	0.0869707	5.0081e-21	3.85434e-20
ENSG00000137809.17	ITGA11	protein_coding	1.22409	4.13169	1.76223	1.73331	0.188291	5.05803e-21	3.89104e-20
ENSG00000124243.19	BCAS4	protein_coding	2.49819	8.3135	1.77476	1.74555	0.189432	5.11956e-21	3.93661e-20
ENSG00000143319.17	ISG20L2	protein_coding	10.4938	15.7438	0.597728	0.594765	0.06349	5.16639e-21	3.97086e-20
ENSG00000141696.13	P3H4	protein_coding	18.5561	11.7302	-0.649005	-0.644245	0.0688607	5.22013e-21	4.01038e-20
ENSG00000103319.12	EEF2K	protein_coding	5.58593	9.83425	0.829288	0.822681	0.0880096	5.31892e-21	4.08446e-20
ENSG00000169635.10	HIC2	protein_coding	19.2907	11.0983	-0.782428	-0.776225	0.0830468	5.36509e-21	4.11808e-20
ENSG00000167680.17	SEMA6B	protein_coding	5.04719	26.2716	2.39273	2.34792	0.256194	5.43788e-21	4.1721e-20
ENSG00000167641.11	PPP1R14A	protein_coding	3.50969	14.7978	2.11509	2.07709	0.226537	5.44692e-21	4.17718e-20
ENSG00000196358.12	NTNG2	protein_coding	2.01728	0.487648	-1.97536	-1.94007	0.210037	5.72944e-21	4.3919e-20
ENSG00000164651.18	SP8	protein_coding	2.48933	0.382508	-2.61787	-2.56618	0.278187	5.78227e-21	4.43042e-20
ENSG00000277196.4	ENSG00000277196	protein_coding	0.423874	3.45198	3.05846	2.99693	0.327388	5.94758e-21	4.55506e-20
ENSG00000102057.10	KCND1	protein_coding	0.639921	2.10325	1.77182	1.74238	0.189845	6.05837e-21	4.63786e-20
ENSG00000109680.11	TBC1D19	protein_coding	2.74977	1.12935	-1.34289	-1.32425	0.143413	6.08572e-21	4.65674e-20
ENSG00000135900.4	MRPL44	protein_coding	18.0863	28.911	0.687664	0.683418	0.0731227	6.1262e-21	4.68563e-20
ENSG00000008056.14	SYN1	protein_coding	0.981926	3.49104	1.8713	1.83958	0.199797	6.17461e-21	4.72057e-20
ENSG00000168077.14	SCARA3	protein_coding	19.4235	11.019	-0.808199	-0.801568	0.0860333	6.21213e-21	4.74716e-20
ENSG00000160193.12	WDR4	protein_coding	8.65446	15.2768	0.837097	0.829987	0.0890883	6.28741e-21	4.80255e-20
ENSG00000129194.8	SOX15	protein_coding	1.68012	24.9511	3.90734	3.82743	0.420409	6.32653e-21	4.83031e-20
ENSG00000130119.17	GNL3L	protein_coding	10.3628	15.7655	0.608246	0.604943	0.0647286	6.39787e-21	4.88261e-20
ENSG00000179796.13	LRRC3B	protein_coding	0.13708	0.750076	2.44806	2.4014	0.262234	6.45487e-21	4.92394e-20
ENSG00000172831.14	CES2	protein_coding	12.2918	7.13373	-0.766585	-0.760723	0.0815395	6.50911e-21	4.96313e-20
ENSG00000174292.13	TNK1	protein_coding	0.259743	2.34091	3.22872	3.16235	0.347026	6.55462e-21	4.99562e-20
ENSG00000204592.9	HLA-E	protein_coding	6.3902	15.3002	1.28536	1.26764	0.137277	6.64504e-21	5.0623e-20
ENSG00000127184.13	COX7C	protein_coding	58.7759	94.6548	0.697495	0.692959	0.0742961	6.73431e-21	5.12805e-20
ENSG00000173041.12	ZNF680	protein_coding	2.71727	5.22626	0.939222	0.930226	0.100101	6.81982e-21	5.19088e-20
ENSG00000152056.18	AP1S3	protein_coding	0.229753	0.857572	1.85554	1.82298	0.19785	6.96657e-21	5.30024e-20
ENSG00000114554.12	PLXNA1	protein_coding	28.351	19.5912	-0.526553	-0.52481	0.0561428	7.19663e-21	5.47286e-20
ENSG00000139437.18	TCHP	protein_coding	2.94256	1.14969	-1.36055	-1.34105	0.145683	7.21155e-21	5.48179e-20
ENSG00000261373.1	VPS9D1-AS1	lncRNA	2.1712	10.703	2.34541	2.30103	0.252903	7.36773e-21	5.59805e-20
ENSG00000187244.12	BCAM	protein_coding	7.1154	32.5545	2.20635	2.16609	0.237034	7.74013e-21	5.87841e-20
ENSG00000170684.10	ZNF296	protein_coding	2.23549	14.4267	2.73099	2.67658	0.294669	7.76243e-21	5.89276e-20
ENSG00000076706.17	MCAM	protein_coding	10.7265	17.4088	0.707339	0.702456	0.0755341	7.88558e-21	5.98362e-20
ENSG00000120162.10	MOB3B	protein_coding	10.7019	5.55609	-0.947564	-0.936408	0.101185	7.95902e-21	6.03669e-20
ENSG00000186868.18	MAPT	protein_coding	0.72489	0.264863	-1.38115	-1.36177	0.146816	8.02446e-21	6.08366e-20
ENSG00000123600.21	METTL8	protein_coding	1.92616	3.69626	0.945389	0.936128	0.101074	8.3837e-21	6.35322e-20
ENSG00000078043.16	PIAS2	protein_coding	2.12116	3.69775	0.801066	0.794721	0.0856363	8.85976e-21	6.71049e-20
ENSG00000168785.8	TSPAN5	protein_coding	4.52654	2.3957	-0.924719	-0.913863	0.098835	8.86292e-21	6.71049e-20
ENSG00000013364.19	MVP	protein_coding	1.87664	4.22842	1.17808	1.16535	0.126022	9.04061e-21	6.84203e-20
ENSG00000178163.8	ZNF518B	protein_coding	8.65683	3.15752	-1.45972	-1.43678	0.156737	9.28462e-21	7.02363e-20
ENSG00000039123.16	MTREX	protein_coding	13.4406	19.7156	0.558663	0.556662	0.059749	9.73641e-21	7.36217e-20
ENSG00000289399.2	ENSG00000289399	lncRNA	1.88764	9.47134	2.37933	2.33521	0.257338	9.8777e-21	7.46575e-20
ENSG00000011376.12	LARS2	protein_coding	4.46766	7.07928	0.67441	0.66995	0.0721218	9.90333e-21	7.48185e-20
ENSG00000168502.18	MTCL1	protein_coding	16.4506	11.9165	-0.455595	-0.45389	0.048735	1.00073e-20	7.55708e-20
ENSG00000204711.9	CFAP95	protein_coding	0.736917	6.18484	3.16729	3.10173	0.344353	1.0439e-20	7.87963e-20
ENSG00000169750.9	RAC3	protein_coding	35.4502	85.7046	1.28809	1.26898	0.13818	1.04792e-20	7.90653e-20
ENSG00000181826.10	RELL1	protein_coding	10.1997	5.85415	-0.808183	-0.800927	0.0864882	1.05255e-20	7.93741e-20
ENSG00000248605.5	ENSG00000248605	lncRNA	0.670514	5.55804	3.102	3.04031	0.335162	1.05293e-20	7.93741e-20
ENSG00000134107.5	BHLHE40	protein_coding	4.41903	9.63298	1.14479	1.13097	0.123161	1.06438e-20	8.02022e-20
ENSG00000256463.10	SALL3	protein_coding	1.94236	7.80455	2.02927	1.99314	0.218979	1.1532e-20	8.68572e-20
ENSG00000134516.20	DOCK2	protein_coding	0.119865	0.62603	2.4223	2.37571	0.261694	1.15563e-20	8.70018e-20
ENSG00000103653.17	CSK	protein_coding	22.7474	14.2353	-0.662796	-0.659175	0.0710244	1.15812e-20	8.71517e-20
ENSG00000178718.7	RPP25	protein_coding	2.52623	8.06364	1.71305	1.68499	0.184619	1.22708e-20	9.23005e-20
ENSG00000103035.11	PSMD7	protein_coding	31.4961	46.9248	0.580246	0.580127	0.0622424	1.27889e-20	9.6156e-20
ENSG00000164638.11	SLC29A4	protein_coding	17.3383	9.16844	-0.903355	-0.896233	0.0968408	1.29478e-20	9.73085e-20
ENSG00000271601.4	LIX1L	protein_coding	27.9341	12.1087	-1.20709	-1.18997	0.129897	1.31395e-20	9.87059e-20
ENSG00000132963.9	POMP	protein_coding	8.44869	13.8376	0.716039	0.712536	0.0769116	1.34563e-20	1.01042e-19
ENSG00000095739.11	BAMBI	protein_coding	4.82328	9.5939	1.02082	1.00978	0.109954	1.35092e-20	1.01395e-19
ENSG00000134759.14	ELP2	protein_coding	5.76851	8.72457	0.606195	0.604051	0.0650407	1.36377e-20	1.02315e-19
ENSG00000100241.22	SBF1	protein_coding	19.73	11.9474	-0.713036	-0.707798	0.076528	1.36744e-20	1.02546e-19
ENSG00000187193.9	MT1X	protein_coding	0.644642	4.60027	2.97385	2.91157	0.325834	1.42224e-20	1.06609e-19
ENSG00000158470.5	B4GALT5	protein_coding	28.8688	42.2405	0.554502	0.551926	0.0595581	1.45966e-20	1.09367e-19
ENSG00000065717.15	TLE2	protein_coding	2.20132	5.08498	1.24508	1.22826	0.134152	1.46295e-20	1.09566e-19
ENSG00000115541.11	HSPE1	protein_coding	15.1337	31.3894	1.05931	1.04755	0.114187	1.49695e-20	1.12064e-19
ENSG00000160710.18	ADAR	protein_coding	36.4712	50.273	0.469698	0.473245	0.0504728	1.50161e-20	1.12364e-19
ENSG00000197879.17	MYO1C	protein_coding	11.7402	19.7274	0.762562	0.75673	0.0819979	1.55467e-20	1.16247e-19
ENSG00000273032.3	DGCR5	lncRNA	0.908798	0.282858	-1.62811	-1.60189	0.174619	1.55485e-20	1.16247e-19
ENSG00000134574.12	DDB2	protein_coding	3.31497	8.83785	1.43317	1.41257	0.154532	1.56858e-20	1.17223e-19
ENSG00000051128.19	HOMER3	protein_coding	12.1835	6.743	-0.842462	-0.835119	0.0906112	1.57118e-20	1.17367e-19
ENSG00000073008.15	PVR	protein_coding	4.11051	7.19562	0.823935	0.816937	0.0887937	1.60598e-20	1.19914e-19
ENSG00000116771.6	AGMAT	protein_coding	0.480083	2.47117	2.42177	2.37485	0.262941	1.6285e-20	1.21543e-19
ENSG00000033170.17	FUT8	protein_coding	10.1158	5.47611	-0.883968	-0.875507	0.0950983	1.64807e-20	1.2295e-19
ENSG00000126775.9	ATG14	protein_coding	3.65548	6.59629	0.860763	0.853105	0.0925607	1.66541e-20	1.24191e-19
ENSG00000253305.3	PCDHGB6	protein_coding	11.4175	5.71832	-1.00273	-0.989963	0.108141	1.67711e-20	1.25009e-19
ENSG00000072201.14	LNX1	protein_coding	0.139342	0.940314	2.78612	2.72937	0.301209	1.69595e-20	1.26359e-19
ENSG00000085377.15	PREP	protein_coding	4.54025	7.14311	0.66305	0.659006	0.0713315	1.69997e-20	1.26604e-19
ENSG00000125875.15	TBC1D20	protein_coding	5.51531	2.92503	-0.928049	-0.917184	0.10006	1.76778e-20	1.31598e-19
ENSG00000172554.12	SNTG2	protein_coding	0.110221	1.27721	3.57174	3.49487	0.386429	1.83175e-20	1.363e-19
ENSG00000076108.12	BAZ2A	protein_coding	19.5254	29.7543	0.61649	0.613394	0.0663716	1.83875e-20	1.36763e-19
ENSG00000197951.10	ZNF71	protein_coding	6.47966	3.50389	-0.87694	-0.868722	0.094292	1.85558e-20	1.37955e-19
ENSG00000290092.1	ENSG00000290092	lncRNA	1.17631	10.5765	3.24205	3.17715	0.354262	1.90107e-20	1.41276e-19
ENSG00000179456.12	ZBTB18	protein_coding	30.4801	15.7917	-0.94809	-0.937454	0.102337	1.92157e-20	1.42738e-19
ENSG00000130338.13	TULP4	protein_coding	13.0543	8.26397	-0.659313	-0.655519	0.0710409	1.92488e-20	1.42923e-19
ENSG00000101004.15	NINL	protein_coding	11.0444	5.31542	-1.03277	-1.02131	0.111373	2.01168e-20	1.49303e-19
ENSG00000105855.10	ITGB8	protein_coding	8.55644	4.30752	-0.991801	-0.983663	0.107123	2.0769e-20	1.54078e-19
ENSG00000278619.5	MRM1	protein_coding	1.91867	6.34576	1.75927	1.72994	0.190713	2.11724e-20	1.57003e-19
ENSG00000072422.17	RHOBTB1	protein_coding	8.73866	4.50378	-0.968503	-0.958471	0.104773	2.13835e-20	1.58501e-19
ENSG00000175792.12	RUVBL1	protein_coding	12.072	21.3496	0.83488	0.826972	0.0900874	2.19104e-20	1.62266e-19
ENSG00000141013.17	GAS8	protein_coding	0.915157	2.67032	1.571	1.54635	0.16991	2.22666e-20	1.64834e-19
ENSG00000280870.3	MIR325HG	lncRNA	1.09992	0.0583434	-3.87624	-3.80051	0.412464	2.3052e-20	1.70575e-19
ENSG00000108256.9	NUFIP2	protein_coding	21.4737	33.1285	0.629792	0.626042	0.0679801	2.31301e-20	1.71079e-19
ENSG00000198624.13	CCDC69	protein_coding	0.765641	2.5958	1.80133	1.77038	0.196057	2.43809e-20	1.80254e-19
ENSG00000086848.15	ALG9	protein_coding	2.16283	0.893851	-1.31357	-1.29498	0.142585	2.48485e-20	1.83632e-19
ENSG00000198937.9	CCDC167	protein_coding	49.205	20.4828	-1.28609	-1.26739	0.139868	2.49944e-20	1.84632e-19
ENSG00000179918.19	SEPHS2	protein_coding	10.7738	18.1227	0.761065	0.754717	0.082337	2.55575e-20	1.8871e-19
ENSG00000181751.10	MACIR	protein_coding	10.153	5.6724	-0.854547	-0.846545	0.092545	2.60602e-20	1.9234e-19
ENSG00000160200.18	CBS	protein_coding	2.01322	4.922	1.32306	1.30458	0.143697	2.65651e-20	1.95983e-19
ENSG00000128159.12	TUBGCP6	protein_coding	11.6976	6.95982	-0.736434	-0.730364	0.0797021	2.67718e-20	1.97424e-19
ENSG00000013306.16	SLC25A39	protein_coding	26.3358	52.0314	0.994293	0.984111	0.107682	2.75663e-20	2.03196e-19
ENSG00000092421.17	SEMA6A	protein_coding	47.7838	76.5155	0.687573	0.683143	0.0743963	2.78743e-20	2.05378e-19
ENSG00000130545.16	CRB3	protein_coding	0.637803	5.11508	3.08342	3.01924	0.338113	2.89498e-20	2.13212e-19
ENSG00000254339.6	ENSG00000254339	lncRNA	9.29805	99.1403	3.42629	3.35803	0.374754	2.90907e-20	2.14158e-19
ENSG00000156711.17	MAPK13	protein_coding	0.428008	2.03648	2.27794	2.23435	0.248513	3.05722e-20	2.24968e-19
ENSG00000130477.16	UNC13A	protein_coding	4.02619	7.80595	0.963815	0.957859	0.104417	3.11736e-20	2.29297e-19
ENSG00000104332.12	SFRP1	protein_coding	21.6207	35.3424	0.71794	0.70929	0.0776654	3.1411e-20	2.30944e-19
ENSG00000144824.21	PHLDB2	protein_coding	13.2121	5.41908	-1.28438	-1.26706	0.13965	3.21527e-20	2.36297e-19
ENSG00000198642.7	KLHL9	protein_coding	17.1522	9.24225	-0.894686	-0.886256	0.0971193	3.26011e-20	2.39487e-19
ENSG00000113657.13	DPYSL3	protein_coding	77.2116	132.801	0.791081	0.781584	0.0858812	3.26166e-20	2.39487e-19
ENSG00000164434.12	FABP7	protein_coding	68.9315	27.3001	-1.33435	-1.31204	0.145139	3.26283e-20	2.39487e-19
ENSG00000107581.13	EIF3A	protein_coding	40.2731	62.0157	0.63181	0.628337	0.0685017	3.36818e-20	2.47114e-19
ENSG00000029993.15	HMGB3	protein_coding	41.0238	56.8404	0.481784	0.485685	0.0522481	3.38889e-20	2.48528e-19
ENSG00000170919.16	TPT1-AS1	lncRNA	1.54041	0.745216	-1.07128	-1.05789	0.116448	3.40572e-20	2.49657e-19
ENSG00000136161.13	RCBTB2	protein_coding	9.40435	4.70414	-1.0067	-0.99541	0.109505	3.45951e-20	2.53492e-19
ENSG00000158955.11	WNT9B	protein_coding	0.772802	0.148845	-2.3623	-2.316	0.256261	3.61585e-20	2.64835e-19
ENSG00000105011.9	ASF1B	protein_coding	22.5073	12.0174	-0.892641	-0.883955	0.0968262	3.63441e-20	2.66082e-19
ENSG00000076248.12	UNG	protein_coding	17.629	31.372	0.843857	0.836442	0.0916725	3.69671e-20	2.70528e-19
ENSG00000183421.12	RIPK4	protein_coding	0.249271	1.51894	2.67756	2.62335	0.293002	3.7679e-20	2.75621e-19
ENSG00000128626.12	MRPS12	protein_coding	9.80794	22.3626	1.20361	1.18794	0.131061	3.99717e-20	2.9219e-19
ENSG00000291100.1	ENSG00000291100	lncRNA	3.14724	1.45253	-1.13299	-1.1189	0.123413	3.99779e-20	2.9219e-19
ENSG00000110104.13	CCDC86	protein_coding	13.3586	25.7219	0.963107	0.953154	0.104853	4.00607e-20	2.92672e-19
ENSG00000170832.13	USP32	protein_coding	7.45496	11.4332	0.619711	0.615952	0.0672817	4.05635e-20	2.9622e-19
ENSG00000186297.12	GABRA5	protein_coding	0.691528	2.93734	2.09703	2.05765	0.22935	4.07963e-20	2.97794e-19
ENSG00000123374.11	CDK2	protein_coding	22.7547	12.6612	-0.847366	-0.839498	0.0922065	4.08858e-20	2.98322e-19
ENSG00000081760.17	AACS	protein_coding	2.40105	4.82025	1.01668	1.00561	0.11052	4.10263e-20	2.9922e-19
ENSG00000178498.16	DTX3	protein_coding	20.0583	12.7798	-0.640976	-0.636837	0.0698258	4.47374e-20	3.26149e-19
ENSG00000267383.9	ENSG00000267383	lncRNA	1.73392	3.57953	1.04657	1.03475	0.114065	4.56979e-20	3.33011e-19
ENSG00000176809.11	LRRC37A3	protein_coding	1.2823	0.422032	-1.60636	-1.57979	0.175629	5.04498e-20	3.67484e-19
ENSG00000100060.18	MFNG	protein_coding	3.1584	0.402942	-2.83819	-2.77878	0.308289	5.18622e-20	3.77613e-19
ENSG00000055044.11	NOP58	protein_coding	15.2582	24.2956	0.687356	0.68176	0.0750253	5.42525e-20	3.94851e-19
ENSG00000167555.14	ZNF528	protein_coding	0.73276	2.22494	1.61286	1.58672	0.176695	5.55079e-20	4.03817e-19
ENSG00000177181.15	RIMKLA	protein_coding	0.532323	1.51765	1.52669	1.50255	0.16671	5.77852e-20	4.20207e-19
ENSG00000136830.12	NIBAN2	protein_coding	22.7098	38.86	0.78629	0.780988	0.0858712	5.82981e-20	4.23759e-19
ENSG00000116649.10	SRM	protein_coding	53.7583	94.0757	0.819722	0.812763	0.089517	5.8851e-20	4.27598e-19
ENSG00000124831.20	LRRFIP1	protein_coding	3.76885	6.9854	0.906596	0.898277	0.099159	6.00366e-20	4.36029e-19
ENSG00000157445.15	CACNA2D3	protein_coding	0.147131	1.19045	3.04319	2.97775	0.335245	6.06484e-20	4.40287e-19
ENSG00000138399.18	FASTKD1	protein_coding	3.14314	5.80179	0.899409	0.890677	0.0985051	6.13094e-20	4.44898e-19
ENSG00000219438.9	TAFA5	protein_coding	2.32732	5.7173	1.33755	1.31801	0.146508	6.31128e-20	4.57793e-19
ENSG00000118705.18	RPN2	protein_coding	68.5005	100.4	0.557693	0.555665	0.0609173	6.31813e-20	4.58097e-19
ENSG00000168140.5	VASN	protein_coding	4.25499	10.4811	1.33642	1.31653	0.146907	6.77726e-20	4.91181e-19
ENSG00000168779.21	SHOX2	protein_coding	0.990937	0.0501744	-4.17789	-4.08568	0.4514	6.83379e-20	4.9507e-19
ENSG00000130055.14	GDPD2	protein_coding	12.193	5.97703	-1.00023	-0.988643	0.109319	6.8599e-20	4.96753e-19
ENSG00000090273.14	NUDC	protein_coding	29.2464	54.9077	0.922092	0.912999	0.10092	6.90477e-20	4.99793e-19
ENSG00000108064.11	TFAM	protein_coding	11.4256	18.2886	0.679177	0.674161	0.0742946	6.97293e-20	5.04515e-19
ENSG00000187735.15	TCEA1	protein_coding	17.2855	25.8625	0.587702	0.5841	0.0642771	7.16312e-20	5.18059e-19
ENSG00000214021.18	TTLL3	protein_coding	1.64177	0.613532	-1.40298	-1.38152	0.153919	7.35345e-20	5.31602e-19
ENSG00000180448.11	ARHGAP45	protein_coding	1.1724	8.55176	2.88751	2.82675	0.319631	7.5152e-20	5.43068e-19
ENSG00000145685.14	LHFPL2	protein_coding	2.99174	5.37848	0.840865	0.833038	0.092042	7.65246e-20	5.52756e-19
ENSG00000101134.12	DOK5	protein_coding	20.1864	11.6806	-0.796253	-0.788904	0.087355	7.6698e-20	5.53777e-19
ENSG00000250579.3	ADAMTS16-DT	lncRNA	0.173858	1.01899	2.55764	2.5056	0.282065	7.68457e-20	5.54611e-19
ENSG00000123636.19	BAZ2B	protein_coding	5.78624	3.38341	-0.772441	-0.765791	0.0846131	7.81588e-20	5.63853e-19
ENSG00000170525.21	PFKFB3	protein_coding	11.7743	17.904	0.611341	0.60753	0.0670167	7.94122e-20	5.72656e-19
ENSG00000178105.12	DDX10	protein_coding	2.0828	3.41156	0.722355	0.716386	0.0792575	8.61868e-20	6.2125e-19
ENSG00000266709.1	ENSG00000266709	lncRNA	9.62453	3.68484	-1.37093	-1.34989	0.150953	9.36636e-20	6.74862e-19
ENSG00000173040.13	EVC2	protein_coding	1.12993	2.9598	1.42517	1.40387	0.157271	9.55694e-20	6.88307e-19
ENSG00000143847.16	PPFIA4	protein_coding	0.289503	1.62366	2.54573	2.49272	0.283101	9.89473e-20	7.12338e-19
ENSG00000127995.17	CASD1	protein_coding	9.81082	5.07345	-0.950912	-0.93926	0.104609	9.97252e-20	7.17639e-19
ENSG00000131100.13	ATP6V1E1	protein_coding	12.9139	20.064	0.64596	0.641564	0.0710365	1.01825e-19	7.32445e-19
ENSG00000121871.4	SLITRK3	protein_coding	1.75206	0.555218	-1.61995	-1.59255	0.177776	1.05769e-19	7.60497e-19
ENSG00000269821.1	KCNQ1OT1	lncRNA	1.99972	0.912038	-1.12531	-1.1107	0.123951	1.08702e-19	7.81262e-19
ENSG00000113732.9	ATP6V0E1	protein_coding	9.54922	17.9539	0.908965	0.900141	0.100073	1.09112e-19	7.83881e-19
ENSG00000165886.5	UBTD1	protein_coding	5.48387	15.1207	1.50109	1.47683	0.165844	1.10257e-19	7.91775e-19
ENSG00000198768.11	APCDD1L	protein_coding	0.196712	1.48359	3.10568	3.03564	0.349699	1.10652e-19	7.94288e-19
ENSG00000051523.12	CYBA	protein_coding	4.74202	13.2498	1.50478	1.48136	0.166256	1.11224e-19	7.98061e-19
ENSG00000171603.18	CLSTN1	protein_coding	75.4649	50.6138	-0.567135	-0.564002	0.0623981	1.19e-19	8.53498e-19
ENSG00000250366.4	TUNAR	protein_coding	10.1611	21.9119	1.12284	1.10745	0.123936	1.32969e-19	9.53295e-19
ENSG00000090054.16	SPTLC1	protein_coding	4.42232	7.04949	0.675414	0.670946	0.0744677	1.33063e-19	9.53571e-19
ENSG00000130518.18	IQCN	protein_coding	1.06115	0.31166	-1.70772	-1.678	0.188259	1.3408e-19	9.60461e-19
ENSG00000142303.14	ADAMTS10	protein_coding	7.76063	3.96245	-0.947402	-0.937481	0.104587	1.37144e-19	9.82001e-19
ENSG00000072062.16	PRKACA	protein_coding	19.3958	12.0124	-0.677299	-0.671831	0.0747033	1.37288e-19	9.82626e-19
ENSG00000134363.12	FST	protein_coding	22.9554	8.53983	-1.43157	-1.40801	0.158687	1.38878e-19	9.93596e-19
ENSG00000144659.13	SLC25A38	protein_coding	8.07144	13.6189	0.769612	0.763927	0.0849798	1.43697e-19	1.02765e-18
ENSG00000138468.16	SENP7	protein_coding	6.2588	3.01076	-1.05881	-1.04621	0.117171	1.45344e-19	1.03899e-18
ENSG00000180616.9	SSTR2	protein_coding	1.77679	0.59279	-1.61836	-1.59073	0.179465	1.47907e-19	1.05688e-18
ENSG00000169891.18	REPS2	protein_coding	0.207026	0.837299	2.00856	1.96968	0.22282	1.49604e-19	1.06857e-18
ENSG00000107719.10	PALD1	protein_coding	4.02849	6.74488	0.760898	0.754961	0.0840387	1.52794e-19	1.0909e-18
ENSG00000106462.12	EZH2	protein_coding	9.44452	5.45945	-0.790967	-0.783578	0.0874655	1.57586e-19	1.12465e-18
ENSG00000148484.18	RSU1	protein_coding	12.0189	20.0182	0.739274	0.734255	0.0817509	1.58129e-19	1.12805e-18
ENSG00000166482.12	MFAP4	protein_coding	1.08377	4.61022	2.1444	2.09965	0.238684	1.59941e-19	1.14051e-18
ENSG00000102034.18	ELF4	protein_coding	0.444789	1.90362	2.12562	2.08393	0.236277	1.60572e-19	1.14454e-18
ENSG00000124486.15	USP9X	protein_coding	26.9943	47.1516	0.812005	0.80486	0.0897113	1.6094e-19	1.14669e-18
ENSG00000182195.9	LDOC1	protein_coding	8.1479	14.0081	0.79624	0.789421	0.0881387	1.63567e-19	1.16493e-18
ENSG00000205356.10	TECPR1	protein_coding	7.3299	4.28674	-0.761235	-0.754272	0.0841932	1.6615e-19	1.18284e-18
ENSG00000115241.11	PPM1G	protein_coding	38.1695	61.1103	0.691505	0.686805	0.0764476	1.66662e-19	1.1857e-18
ENSG00000118640.11	VAMP8	protein_coding	2.20547	10.6227	2.34214	2.29463	0.262434	1.6669e-19	1.1857e-18
ENSG00000135093.13	USP30	protein_coding	4.66004	2.29106	-1.04303	-1.02992	0.115673	1.67564e-19	1.19143e-18
ENSG00000108389.10	MTMR4	protein_coding	19.0047	10.9434	-0.795035	-0.78866	0.0879425	1.69565e-19	1.20516e-18
ENSG00000162139.10	NEU3	protein_coding	3.16662	5.45892	0.791347	0.78441	0.0874288	1.72757e-19	1.22734e-18
ENSG00000152767.17	FARP1	protein_coding	6.7001	4.75282	-0.489959	-0.487256	0.0542138	1.80062e-19	1.27871e-18
ENSG00000236144.9	TMEM147-AS1	lncRNA	4.22098	8.32842	1.00533	0.993651	0.111422	1.81741e-19	1.2901e-18
ENSG00000186462.9	NAP1L2	protein_coding	1.90055	4.87451	1.37283	1.35206	0.152502	1.8578e-19	1.31824e-18
ENSG00000122140.13	MRPS2	protein_coding	20.06	35.1521	0.826325	0.81901	0.0915749	1.95676e-19	1.38789e-18
ENSG00000159199.14	ATP5MC1	protein_coding	13.0302	21.5439	0.745177	0.739376	0.0826225	1.9602e-19	1.38975e-18
ENSG00000050030.16	NEXMIF	protein_coding	0.907115	0.346754	-1.40514	-1.38461	0.155651	2.0086e-19	1.42349e-18
ENSG00000166407.14	LMO1	protein_coding	4.03615	0.788822	-2.2654	-2.21973	0.251166	2.02853e-19	1.43702e-18
ENSG00000006210.7	CX3CL1	protein_coding	3.27968	1.56373	-1.07952	-1.0661	0.11978	2.04458e-19	1.4478e-18
ENSG00000070778.13	PTPN21	protein_coding	8.632	5.10633	-0.760367	-0.754017	0.0842399	2.07167e-19	1.46638e-18
ENSG00000128245.15	YWHAH	protein_coding	46.9782	68.1694	0.543505	0.540364	0.0602744	2.09379e-19	1.48143e-18
ENSG00000206262.9	FOXL2NB	protein_coding	0.120247	0.948612	3.15949	3.08682	0.356265	2.14846e-19	1.51949e-18
ENSG00000172889.16	EGFL7	protein_coding	3.30261	12.5838	1.9631	1.92596	0.219471	2.15246e-19	1.52169e-18
ENSG00000133612.19	AGAP3	protein_coding	9.55905	5.88946	-0.680607	-0.67608	0.0754285	2.16033e-19	1.52663e-18
ENSG00000161970.15	RPL26	protein_coding	6.66395	15.4294	1.23557	1.21851	0.13749	2.22348e-19	1.57062e-18
ENSG00000183527.12	PSMG1	protein_coding	7.82934	14.1349	0.874783	0.866232	0.0972366	2.27851e-19	1.60883e-18
ENSG00000163808.17	KIF15	protein_coding	19.2936	12.2329	-0.655727	-0.650998	0.0727818	2.3036e-19	1.62588e-18
ENSG00000015153.15	YAF2	protein_coding	1.4898	0.478337	-1.66818	-1.63836	0.186339	2.31703e-19	1.63469e-18
ENSG00000187514.17	PTMA	protein_coding	308.482	648.864	1.08146	1.06836	0.120197	2.33203e-19	1.6446e-18
ENSG00000179761.12	PIPOX	protein_coding	5.97521	12.5791	1.07969	1.06644	0.11993	2.38657e-19	1.68238e-18
ENSG00000158062.21	UBXN11	protein_coding	6.21649	2.98273	-1.03217	-1.01965	0.11467	2.42733e-19	1.71041e-18
ENSG00000111671.10	SPSB2	protein_coding	2.85193	9.21163	1.73448	1.70344	0.194171	2.45511e-19	1.72929e-18
ENSG00000022556.16	NLRP2	protein_coding	0.0841109	0.881296	3.45984	3.38619	0.387797	2.5064e-19	1.76469e-18
ENSG00000103415.12	HMOX2	protein_coding	8.46776	14.4197	0.770071	0.763386	0.085576	2.55693e-19	1.79954e-18
ENSG00000138385.16	SSB	protein_coding	18.193	33.453	0.891735	0.883024	0.0992312	2.66757e-19	1.87664e-18
ENSG00000033327.13	GAB2	protein_coding	10.441	6.70083	-0.634507	-0.630803	0.0705542	2.68221e-19	1.88617e-18
ENSG00000128683.14	GAD1	protein_coding	0.566119	0.0552063	-3.27909	-3.20531	0.362991	2.721e-19	1.91267e-18
ENSG00000112159.13	MDN1	protein_coding	3.69008	7.10403	0.947983	0.938383	0.105428	2.72644e-19	1.91571e-18
ENSG00000148985.20	PGAP2	protein_coding	6.13311	12.055	0.980296	0.969381	0.109145	2.73374e-19	1.92007e-18
ENSG00000249898.10	MCPH1-AS1	lncRNA	0.600736	0.156922	-1.93305	-1.89665	0.215067	2.7539e-19	1.93344e-18
ENSG00000144596.13	GRIP2	protein_coding	0.0605575	0.663525	3.55922	3.4757	0.402745	2.83064e-19	1.98651e-18
ENSG00000103642.12	LACTB	protein_coding	2.08174	4.36245	1.09075	1.07721	0.121828	2.91443e-19	2.04448e-18
ENSG00000274641.2	H2BC17	protein_coding	601.859	379.61	-0.654996	-0.650378	0.0728609	2.943e-19	2.06368e-18
ENSG00000132768.14	DPH2	protein_coding	11.0338	19.1544	0.814853	0.807647	0.0907717	2.94719e-19	2.06578e-18
ENSG00000170468.8	RIOX1	protein_coding	8.93272	16.5406	0.918755	0.909203	0.102445	3.07522e-19	2.15465e-18
ENSG00000103197.18	TSC2	protein_coding	10.8295	7.3196	-0.55438	-0.551499	0.0617238	3.1012e-19	2.17197e-18
ENSG00000120057.5	SFRP5	protein_coding	0.14398	3.04848	4.30877	4.212	0.477441	3.24364e-19	2.27081e-18
ENSG00000214338.11	SOGA3	protein_coding	1.42293	0.315654	-2.19609	-2.15117	0.246198	3.29011e-19	2.30241e-18
ENSG00000262879.7	ENSG00000262879	lncRNA	2.90727	1.61556	-0.856806	-0.848483	0.0956651	3.50027e-19	2.44849e-18
ENSG00000108651.10	UTP6	protein_coding	5.56219	9.32277	0.761148	0.754997	0.0850016	3.50897e-19	2.45358e-18
ENSG00000178033.6	CALHM5	protein_coding	0.80505	0.226959	-1.89425	-1.85806	0.212784	3.51226e-19	2.45489e-18
ENSG00000054179.12	ENTPD2	protein_coding	0.367327	3.32414	3.13923	3.06994	0.350519	3.54561e-19	2.4772e-18
ENSG00000102385.13	DRP2	protein_coding	1.42751	0.507629	-1.47473	-1.45048	0.165128	3.60378e-19	2.51682e-18
ENSG00000197928.11	ZNF677	protein_coding	2.08072	3.79419	0.857502	0.849408	0.0954854	3.63696e-19	2.53897e-18
ENSG00000106799.14	TGFBR1	protein_coding	33.912	16.9015	-1.00111	-0.989418	0.111878	3.72995e-19	2.60283e-18
ENSG00000225733.8	FGD5-AS1	lncRNA	26.7392	16.9771	-0.653848	-0.649156	0.0730302	3.83224e-19	2.67313e-18
ENSG00000109917.11	ZPR1	protein_coding	6.64262	10.5728	0.689879	0.684963	0.0771189	3.96486e-19	2.76453e-18
ENSG00000166828.3	SCNN1G	protein_coding	0.222788	2.07215	3.30124	3.2223	0.374398	4.0978e-19	2.85606e-18
ENSG00000139734.19	DIAPH3	protein_coding	5.2207	8.86867	0.77384	0.767419	0.0866219	4.25933e-19	2.96625e-18
ENSG00000162772.17	ATF3	protein_coding	2.29452	4.6533	1.05982	1.04777	0.118658	4.3473e-19	3.0263e-18
ENSG00000130204.13	TOMM40	protein_coding	35.6021	58.3243	0.724951	0.71906	0.0810904	4.36459e-19	3.03711e-18
ENSG00000161996.19	WDR90	protein_coding	6.60308	3.54965	-0.878133	-0.868055	0.098222	4.37042e-19	3.03994e-18
ENSG00000164076.17	CAMKV	protein_coding	9.78828	20.4008	1.07664	1.06309	0.120588	4.4913e-19	3.12277e-18
ENSG00000163536.13	SERPINI1	protein_coding	0.416888	2.25076	2.51268	2.46081	0.283953	4.5177e-19	3.13985e-18
ENSG00000116117.19	PARD3B	protein_coding	5.57006	2.78011	-1.00936	-0.997649	0.11321	4.53352e-19	3.14958e-18
ENSG00000184949.18	FAM227A	protein_coding	1.09097	0.35259	-1.6137	-1.58549	0.180927	4.59448e-19	3.19065e-18
ENSG00000135624.17	CCT7	protein_coding	76.0713	118.275	0.646424	0.642699	0.0723392	4.61871e-19	3.20619e-18
ENSG00000156381.9	ANKRD9	protein_coding	6.10747	3.36292	-0.83724	-0.829364	0.0936374	4.76949e-19	3.30953e-18
ENSG00000135905.21	DOCK10	protein_coding	1.43905	0.659116	-1.17015	-1.15434	0.131397	4.87875e-19	3.38399e-18
ENSG00000100347.15	SAMM50	protein_coding	6.61666	10.4798	0.676293	0.671605	0.0757292	4.90829e-19	3.40311e-18
ENSG00000170448.12	NFXL1	protein_coding	4.60052	8.26883	0.846296	0.838246	0.0946444	4.93055e-19	3.41717e-18
ENSG00000029534.22	ANK1	protein_coding	0.693009	1.61199	1.22443	1.20719	0.136927	4.94691e-19	3.42713e-18
ENSG00000120992.18	LYPLA1	protein_coding	14.8253	22.681	0.61286	0.611181	0.06863	4.97801e-19	3.4473e-18
ENSG00000157227.14	MMP14	protein_coding	40.2178	61.5951	0.62292	0.619318	0.0698291	5.03864e-19	3.48789e-18
ENSG00000131591.18	C1orf159	protein_coding	4.80935	2.4775	-0.939167	-0.928929	0.105356	5.13262e-19	3.55009e-18
ENSG00000160961.12	ZNF333	protein_coding	2.22009	1.12563	-0.972645	-0.961838	0.109049	5.14349e-19	3.55619e-18
ENSG00000166736.12	HTR3A	protein_coding	0.207464	2.4794	3.61202	3.52877	0.408445	5.21141e-19	3.60171e-18
ENSG00000180611.7	MB21D2	protein_coding	4.11235	9.73609	1.24911	1.23123	0.140524	5.44543e-19	3.76194e-18
ENSG00000183908.7	LRRC55	protein_coding	9.12712	1.26844	-2.85389	-2.78884	0.32386	5.58017e-19	3.85348e-18
ENSG00000123131.13	PRDX4	protein_coding	17.8998	29.297	0.728209	0.722266	0.0816476	5.62245e-19	3.88113e-18
ENSG00000145348.17	TBCK	protein_coding	3.5488	2.10225	-0.773535	-0.767035	0.0868739	5.80488e-19	4.00546e-18
ENSG00000260978.2	ENSG00000260978	lncRNA	2.16715	0.0716305	-4.9217	-4.80447	0.54429	5.93569e-19	4.09409e-18
ENSG00000156599.11	ZDHHC5	protein_coding	16.2365	22.4166	0.470031	0.466567	0.0527612	6.11921e-19	4.21898e-18
ENSG00000125898.13	FAM110A	protein_coding	7.12101	3.03754	-1.19906	-1.18215	0.134629	6.12665e-19	4.22243e-18
ENSG00000269893.10	SNHG8	lncRNA	1.61403	3.72986	1.20723	1.19081	0.135928	6.14747e-19	4.23508e-18
ENSG00000182372.10	CLN8	protein_coding	2.55365	4.55941	0.849429	0.841392	0.0953858	6.20095e-19	4.27023e-18
ENSG00000164050.13	PLXNB1	protein_coding	27.8453	18.9537	-0.543235	-0.540419	0.0610321	6.34709e-19	4.36856e-18
ENSG00000123179.14	EBPL	protein_coding	8.48089	16.8868	1.00406	0.992571	0.112986	6.3488e-19	4.36856e-18
ENSG00000288838.1	ENSG00000288838	lncRNA	8.03169	1.86495	-2.07011	-2.0279	0.234017	6.37401e-19	4.38416e-18
ENSG00000104967.8	NOVA2	protein_coding	29.0187	15.7999	-0.866718	-0.858038	0.0974074	6.52691e-19	4.48754e-18
ENSG00000100033.17	PRODH	protein_coding	0.266686	1.84757	2.84449	2.78022	0.324088	6.75883e-19	4.64515e-18
ENSG00000104112.9	SCG3	protein_coding	4.70087	9.00172	0.949256	0.939141	0.106765	6.81823e-19	4.68411e-18
ENSG00000142347.19	MYO1F	protein_coding	0.17437	0.915941	2.44767	2.39585	0.277836	6.82951e-19	4.68999e-18
ENSG00000105696.9	TMEM59L	protein_coding	1.3122	4.65177	1.89112	1.85441	0.214468	6.89187e-19	4.73094e-18
ENSG00000104312.8	RIPK2	protein_coding	3.59446	7.13208	1.00211	0.990526	0.112803	7.02869e-19	4.82294e-18
ENSG00000135333.15	EPHA7	protein_coding	0.991723	0.460546	-1.11955	-1.10486	0.126265	7.27824e-19	4.99219e-18
ENSG00000204618.10	RNF39	protein_coding	0.108792	2.23995	4.46503	4.356	0.50416	7.3799e-19	5.05992e-18
ENSG00000257986.3	LINC02306	lncRNA	1.96638	0.0271765	-5.97285	-5.82538	0.651622	7.72451e-19	5.29409e-18
ENSG00000023171.20	GRAMD1B	protein_coding	1.29834	2.27216	0.811162	0.804146	0.0912647	7.73994e-19	5.30257e-18
ENSG00000159461.15	AMFR	protein_coding	14.2515	8.32688	-0.774167	-0.766141	0.0872306	7.76652e-19	5.31866e-18
ENSG00000136868.11	SLC31A1	protein_coding	7.94677	12.8649	0.70108	0.696154	0.078898	8.00351e-19	5.47879e-18
ENSG00000130733.11	YIPF2	protein_coding	12.685	21.8854	0.809413	0.802204	0.0913454	8.48309e-19	5.80479e-18
ENSG00000187550.9	SBK2	protein_coding	0.26724	2.82275	3.47469	3.39288	0.395841	8.54832e-19	5.84711e-18
ENSG00000105976.16	MET	protein_coding	0.316401	1.44896	2.27425	2.22617	0.26069	8.56193e-19	5.8541e-18
ENSG00000155592.16	ZKSCAN2	protein_coding	7.06517	4.2778	-0.731005	-0.72561	0.0824811	8.76867e-19	5.99308e-18
ENSG00000130707.18	ASS1	protein_coding	3.38403	16.4475	2.29919	2.25242	0.261895	8.84232e-19	6.04103e-18
ENSG00000151650.8	VENTX	protein_coding	0.800108	4.62319	2.57171	2.51704	0.293347	9.29205e-19	6.34577e-18
ENSG00000132793.12	LPIN3	protein_coding	1.11151	3.45345	1.67892	1.64836	0.191155	9.32544e-19	6.36606e-18
ENSG00000143324.14	XPR1	protein_coding	15.2617	9.61088	-0.665763	-0.661105	0.0751512	9.34132e-19	6.37438e-18
ENSG00000165449.12	SLC16A9	protein_coding	10.9679	5.6932	-0.947924	-0.937384	0.107327	9.56676e-19	6.52564e-18
ENSG00000121578.13	B4GALT4	protein_coding	2.02057	4.06302	1.01263	1.00025	0.114292	9.57244e-19	6.52694e-18
ENSG00000133131.15	MORC4	protein_coding	2.7797	1.33931	-1.08736	-1.07373	0.123141	9.98358e-19	6.80459e-18
ENSG00000054356.14	PTPRN	protein_coding	0.307925	2.14097	2.82173	2.75647	0.322024	1.01101e-18	6.88812e-18
ENSG00000119509.13	INVS	protein_coding	4.18708	2.1488	-0.976293	-0.964825	0.110554	1.01208e-18	6.89267e-18
ENSG00000145743.18	FBXL17	protein_coding	3.17196	1.63807	-0.981209	-0.96974	0.111217	1.02877e-18	7.0036e-18
ENSG00000198513.14	ATL1	protein_coding	1.16066	0.535484	-1.14602	-1.13031	0.130098	1.04077e-18	7.08251e-18
ENSG00000101057.16	MYBL2	protein_coding	102.001	187.812	0.890273	0.883439	0.100764	1.06227e-18	7.22592e-18
ENSG00000157782.10	CABP1	protein_coding	0.154008	1.23262	3.041	2.97128	0.346805	1.09859e-18	7.47006e-18
ENSG00000177599.13	ZNF491	protein_coding	1.9113	0.528747	-1.92178	-1.8837	0.218606	1.12471e-18	7.64468e-18
ENSG00000082701.17	GSK3B	protein_coding	11.5844	7.5258	-0.619014	-0.616297	0.0701188	1.12574e-18	7.64867e-18
ENSG00000163618.18	CADPS	protein_coding	0.570537	1.17844	1.07287	1.05897	0.12176	1.15459e-18	7.84159e-18
ENSG00000088812.18	ATRN	protein_coding	11.6156	6.57693	-0.823328	-0.824222	0.0933435	1.16003e-18	7.87543e-18
ENSG00000107954.11	NEURL1	protein_coding	0.148251	0.838931	2.57816	2.52072	0.293039	1.21561e-18	8.24953e-18
ENSG00000197959.15	DNM3	protein_coding	0.256396	0.742073	1.49805	1.47248	0.170148	1.22386e-18	8.30228e-18
ENSG00000028528.15	SNX1	protein_coding	11.873	8.09237	-0.549822	-0.546922	0.0623188	1.24466e-18	8.44007e-18
ENSG00000158220.14	ESYT3	protein_coding	0.127608	0.710015	2.57006	2.51357	0.296017	1.32321e-18	8.96919e-18
ENSG00000186854.11	TRABD2A	protein_coding	0.159495	0.846939	2.46718	2.41316	0.283249	1.34408e-18	9.10707e-18
ENSG00000221818.9	EBF2	protein_coding	5.9604	1.29083	-2.21456	-2.16703	0.253962	1.41802e-18	9.6005e-18
ENSG00000139651.11	ZNF740	protein_coding	8.29082	5.08877	-0.698834	-0.693503	0.0793563	1.42194e-18	9.62332e-18
ENSG00000078596.11	ITM2A	protein_coding	1.07399	4.66647	2.17121	2.12588	0.249531	1.42331e-18	9.62877e-18
ENSG00000204576.12	PRR3	protein_coding	10.6451	5.74968	-0.904644	-0.893704	0.102876	1.42578e-18	9.64171e-18
ENSG00000159377.11	PSMB4	protein_coding	56.7796	80.8281	0.512825	0.51059	0.0582294	1.44395e-18	9.76078e-18
ENSG00000168078.10	PBK	protein_coding	18.8916	8.78779	-1.11884	-1.10359	0.127681	1.56823e-18	1.05968e-17
ENSG00000176155.21	CCDC57	protein_coding	4.13118	2.01129	-1.03419	-1.02189	0.117857	1.57534e-18	1.06406e-17
ENSG00000149485.19	FADS1	protein_coding	36.1174	27.2656	-0.397405	-0.396749	0.0451992	1.59611e-18	1.07767e-17
ENSG00000023734.11	STRAP	protein_coding	80.4782	108.615	0.441516	0.4399	0.050228	1.62601e-18	1.09743e-17
ENSG00000125633.11	CCDC93	protein_coding	7.38986	4.40467	-0.752105	-0.745893	0.0856254	1.70941e-18	1.15327e-17
ENSG00000139990.18	DCAF5	protein_coding	11.7533	8.1617	-0.526131	-0.524345	0.0599471	1.89799e-18	1.27999e-17
ENSG00000110619.18	CARS1	protein_coding	5.91847	10.6077	0.858339	0.850085	0.0978531	1.89887e-18	1.28009e-17
ENSG00000141424.13	SLC39A6	protein_coding	34.8018	17.5974	-0.983642	-0.971508	0.112238	1.90369e-18	1.28284e-17
ENSG00000026559.14	KCNG1	protein_coding	7.30259	2.798	-1.35192	-1.3276	0.154114	1.90478e-18	1.28307e-17
ENSG00000164430.17	CGAS	protein_coding	0.807755	2.68176	1.7665	1.73337	0.202874	1.92993e-18	1.2995e-17
ENSG00000150459.13	SAP18	protein_coding	18.2403	30.4839	0.756224	0.749552	0.0862555	2.05797e-18	1.38518e-17
ENSG00000112893.10	MAN2A1	protein_coding	6.37696	9.77862	0.621423	0.617297	0.0708266	2.13102e-18	1.43379e-17
ENSG00000149054.16	ZNF215	protein_coding	0.552672	1.83264	1.71816	1.68624	0.196776	2.15396e-18	1.44866e-17
ENSG00000215612.8	HMX1	protein_coding	2.16832	0.0909965	-4.50968	-4.39732	0.505779	2.16218e-18	1.45363e-17
ENSG00000137478.15	FCHSD2	protein_coding	7.79679	4.43987	-0.817726	-0.80997	0.093358	2.19388e-18	1.47436e-17
ENSG00000070159.14	PTPN3	protein_coding	0.316552	0.902009	1.53347	1.50638	0.175935	2.2175e-18	1.48966e-17
ENSG00000154080.14	CHST9	protein_coding	0.238712	0.751189	1.69097	1.65941	0.194468	2.26593e-18	1.5216e-17
ENSG00000100591.8	AHSA1	protein_coding	20.305	34.5285	0.782112	0.775939	0.0893887	2.30916e-18	1.55003e-17
ENSG00000120742.11	SERP1	protein_coding	13.6291	20.4369	0.590309	0.586803	0.0674262	2.34941e-18	1.57643e-17
ENSG00000162073.14	PAQR4	protein_coding	26.1822	14.4535	-0.838678	-0.83417	0.0956569	2.36686e-18	1.58752e-17
ENSG00000121931.16	LRIF1	protein_coding	5.05944	9.35239	0.891185	0.88214	0.101675	2.42921e-18	1.62871e-17
ENSG00000101311.17	FERMT1	protein_coding	0.252344	0.954519	1.95771	1.91931	0.225234	2.43572e-18	1.63244e-17
ENSG00000063660.9	GPC1	protein_coding	33.6998	18.3631	-0.862765	-0.848012	0.0986767	2.47617e-18	1.65891e-17
ENSG00000145293.17	ENOPH1	protein_coding	23.1854	35.3417	0.61875	0.614681	0.0707974	2.51485e-18	1.68417e-17
ENSG00000144535.20	DIS3L2	protein_coding	3.93031	2.41282	-0.695666	-0.689851	0.0794737	2.52427e-18	1.68982e-17
ENSG00000187553.10	CYP26C1	protein_coding	3.34658	1.03753	-1.67937	-1.64748	0.193247	2.58382e-18	1.72902e-17
ENSG00000165023.7	DIRAS2	protein_coding	2.51179	1.0084	-1.36966	-1.34722	0.15763	2.60279e-18	1.74104e-17
ENSG00000170545.17	SMAGP	protein_coding	0.338168	2.00619	2.61322	2.55447	0.300926	2.63102e-18	1.75924e-17
ENSG00000165215.6	CLDN3	protein_coding	0.596575	7.11984	3.6556	3.566	0.425029	2.63531e-18	1.76143e-17
ENSG00000168028.15	RPSA	protein_coding	60.0829	84.9687	0.507848	0.50961	0.0580988	2.67632e-18	1.78815e-17
ENSG00000165288.11	BRWD3	protein_coding	4.21299	6.90882	0.719079	0.71223	0.0821934	2.69411e-18	1.79934e-17
ENSG00000163348.4	PYGO2	protein_coding	24.5059	14.4648	-0.749018	-0.742659	0.0857181	2.75697e-18	1.84061e-17
ENSG00000139438.6	FAM222A	protein_coding	8.90754	5.17083	-0.793544	-0.786125	0.0910135	2.82183e-18	1.88318e-17
ENSG00000100889.12	PCK2	protein_coding	2.33168	16.2346	2.81273	2.74746	0.325622	2.89927e-18	1.93411e-17
ENSG00000131467.12	PSME3	protein_coding	31.1735	49.5376	0.675468	0.670877	0.077417	2.94097e-18	1.96118e-17
ENSG00000065427.15	KARS1	protein_coding	34.882	52.0091	0.587012	0.583571	0.0672808	2.98432e-18	1.98903e-17
ENSG00000110651.13	CD81	protein_coding	19.2466	29.5425	0.629662	0.62538	0.0721573	2.98505e-18	1.98903e-17
ENSG00000225697.13	SLC26A6	protein_coding	4.45709	7.77904	0.81983	0.812032	0.0940481	3.04194e-18	2.02616e-17
ENSG00000133138.20	TBC1D8B	protein_coding	0.146203	0.695615	2.31364	2.26293	0.268605	3.05819e-18	2.0362e-17
ENSG00000275700.6	AATF	protein_coding	3.47035	5.58926	0.70107	0.695609	0.0804108	3.10285e-18	2.06514e-17
ENSG00000048342.18	CC2D2A	protein_coding	2.85029	1.65363	-0.793632	-0.786252	0.09116	3.1627e-18	2.10416e-17
ENSG00000153989.8	NUS1	protein_coding	7.47661	12.2194	0.713868	0.708137	0.0819963	3.26708e-18	2.17277e-17
ENSG00000085840.13	ORC1	protein_coding	16.8835	26.969	0.681585	0.676637	0.0781561	3.28577e-18	2.18436e-17
ENSG00000177468.7	OLIG3	protein_coding	2.10348	0.297593	-2.65203	-2.59203	0.30326	3.39058e-18	2.25317e-17
ENSG00000144134.19	RABL2A	protein_coding	2.44073	1.11837	-1.13629	-1.1204	0.130716	3.53865e-18	2.35066e-17
ENSG00000255690.3	TRIL	protein_coding	15.0904	7.5868	-0.991671	-0.979407	0.114101	3.55331e-18	2.3595e-17
ENSG00000125851.10	PCSK2	protein_coding	0.516973	0.0461785	-3.45488	-3.36898	0.392051	3.57181e-18	2.37087e-17
ENSG00000088992.18	TESC	protein_coding	0.793775	2.61241	1.76762	1.73363	0.203395	3.58899e-18	2.38136e-17
ENSG00000095066.12	HOOK2	protein_coding	2.63758	6.41119	1.30484	1.28441	0.150372	3.59824e-18	2.38658e-17
ENSG00000136928.7	GABBR2	protein_coding	0.370747	1.05085	1.49872	1.47468	0.173175	3.72181e-18	2.46759e-17
ENSG00000187164.20	SHTN1	protein_coding	2.73945	4.61532	0.766431	0.758945	0.0883271	3.85903e-18	2.55759e-17
ENSG00000283122.1	HYMAI	lncRNA	1.39358	0.102608	-3.76195	-3.66868	0.430577	3.87486e-18	2.56709e-17
ENSG00000072840.13	EVC	protein_coding	8.05012	4.68652	-0.772471	-0.766341	0.088871	4.2258e-18	2.79852e-17
ENSG00000164054.17	SHISA5	protein_coding	38.5218	67.4227	0.817794	0.80999	0.0941721	4.27075e-18	2.8272e-17
ENSG00000138035.15	PNPT1	protein_coding	6.58066	11.171	0.773431	0.766599	0.0891853	4.31153e-18	2.85299e-17
ENSG00000253554.7	LINC01414	lncRNA	1.50324	0.0263768	-5.74149	-5.59905	0.640571	4.31301e-18	2.85299e-17
ENSG00000135406.15	PRPH	protein_coding	1.9941	0.504101	-1.94481	-1.90611	0.22424	4.42252e-18	2.92431e-17
ENSG00000196468.8	FGF16	protein_coding	0.1429	2.97691	4.31451	4.20964	0.496263	4.50803e-18	2.97971e-17
ENSG00000012211.13	PRICKLE3	protein_coding	0.854743	3.71868	2.16337	2.11693	0.251429	4.5212e-18	2.98728e-17
ENSG00000168542.16	COL3A1	protein_coding	78.9363	33.5655	-1.22796	-1.20837	0.141897	4.60758e-18	3.04319e-17
ENSG00000165272.16	AQP3	protein_coding	0.841648	4.28976	2.37685	2.32568	0.277834	4.81538e-18	3.17922e-17
ENSG00000289168.1	ENSG00000289168	lncRNA	0.158851	2.85626	4.33347	4.22643	0.504462	4.84401e-18	3.19649e-17
ENSG00000176049.16	JAKMIP2	protein_coding	5.33148	3.4563	-0.625451	-0.62065	0.0721933	4.84524e-18	3.19649e-17
ENSG00000204599.16	TRIM39	protein_coding	2.27956	4.50365	0.987218	0.975351	0.113893	4.91181e-18	3.23917e-17
ENSG00000102053.13	ZC3H12B	protein_coding	1.07165	0.388429	-1.4613	-1.43629	0.168423	4.93021e-18	3.25006e-17
ENSG00000165644.11	COMTD1	protein_coding	1.86113	7.14505	2.00842	1.9661	0.234462	4.99657e-18	3.29255e-17
ENSG00000203727.4	SAMD5	protein_coding	0.93285	0.279131	-1.87759	-1.83834	0.218326	5.03685e-18	3.31783e-17
ENSG00000115419.13	GLS	protein_coding	5.01524	9.16477	0.872025	0.863047	0.10075	5.07992e-18	3.34493e-17
ENSG00000118242.16	MREG	protein_coding	1.25414	3.74237	1.59462	1.56552	0.184987	5.1149e-18	3.36668e-17
ENSG00000103194.16	USP10	protein_coding	29.5968	41.1913	0.482089	0.479831	0.0556683	5.14247e-18	3.38353e-17
ENSG00000186897.5	C1QL4	protein_coding	1.8787	0.278789	-2.73447	-2.67116	0.314244	5.22028e-18	3.43342e-17
ENSG00000100379.18	KCTD17	protein_coding	22.8826	13.7205	-0.715567	-0.709957	0.0825654	5.28356e-18	3.47372e-17
ENSG00000170561.13	IRX2	protein_coding	66.0877	28.989	-1.17609	-1.15745	0.136086	5.58202e-18	3.66748e-17
ENSG00000056972.21	TRAF3IP2	protein_coding	0.508285	1.49489	1.57157	1.54324	0.182252	5.58252e-18	3.66748e-17
ENSG00000131979.20	GCH1	protein_coding	0.469618	1.93046	2.03776	1.99556	0.235661	5.78726e-18	3.80054e-17
ENSG00000143363.17	PRUNE1	protein_coding	7.79747	12.8896	0.72689	0.72168	0.0840151	5.85909e-18	3.84625e-17
ENSG00000121579.14	NAA50	protein_coding	19.6308	29.2599	0.579706	0.576205	0.0670425	5.91005e-18	3.87823e-17
ENSG00000164853.9	UNCX	protein_coding	2.38877	0.0673632	-4.93954	-4.80364	0.555416	5.9528e-18	3.9048e-17
ENSG00000168404.13	MLKL	protein_coding	0.0693026	0.88056	3.6726	3.58331	0.425714	6.09108e-18	3.99399e-17
ENSG00000104885.19	DOT1L	protein_coding	19.7574	10.5125	-0.897696	-0.889143	0.103852	6.10607e-18	4.0023e-17
ENSG00000115652.15	UXS1	protein_coding	6.11088	9.49663	0.641249	0.635787	0.0741951	6.18407e-18	4.05189e-17
ENSG00000174776.12	WDR49	protein_coding	2.14084	0.773659	-1.51088	-1.48364	0.175591	6.19375e-18	4.05669e-17
ENSG00000116990.11	MYCL	protein_coding	17.6182	7.58069	-1.20061	-1.18239	0.139039	6.22391e-18	4.0749e-17
ENSG00000083937.10	CHMP2B	protein_coding	2.88739	4.90418	0.768175	0.761679	0.08899	6.32408e-18	4.13892e-17
ENSG00000092068.21	SLC7A8	protein_coding	15.1248	37.1424	1.30543	1.28503	0.151471	6.33371e-18	4.14365e-17
ENSG00000151090.20	THRB	protein_coding	0.45084	1.24523	1.44279	1.41697	0.167728	6.46498e-18	4.22793e-17
ENSG00000056998.20	GYG2	protein_coding	13.2411	19.8072	0.588598	0.585261	0.0681395	6.48796e-18	4.24135e-17
ENSG00000041802.11	LSG1	protein_coding	10.3224	16.8142	0.712831	0.707418	0.0825978	6.62288e-18	4.32792e-17
ENSG00000115271.11	GCA	protein_coding	1.21356	2.70447	1.18283	1.16432	0.137442	6.69243e-18	4.37172e-17
ENSG00000134330.19	IAH1	protein_coding	2.70564	1.27575	-1.09762	-1.08269	0.127507	6.82287e-18	4.45523e-17
ENSG00000158480.11	SPATA2	protein_coding	5.3883	9.40737	0.821786	0.813538	0.0952284	6.87378e-18	4.48678e-17
ENSG00000144191.12	CNGA3	protein_coding	1.20972	0.0300303	-5.24933	-5.11324	0.591469	6.93329e-18	4.52355e-17
ENSG00000253958.2	CLDN23	protein_coding	0.62803	3.23914	2.44791	2.39091	0.287539	6.93534e-18	4.52355e-17
ENSG00000118777.12	ABCG2	protein_coding	0.158393	1.16699	2.81767	2.75264	0.326603	6.97855e-18	4.55002e-17
ENSG00000120685.20	PROSER1	protein_coding	14.2943	22.9743	0.691511	0.686241	0.0801056	7.01641e-18	4.57297e-17
ENSG00000156804.7	FBXO32	protein_coding	0.750819	2.67632	1.84255	1.80583	0.21554	7.04995e-18	4.5931e-17
ENSG00000075643.6	MOCOS	protein_coding	0.176109	0.875069	2.44683	2.39051	0.288181	7.13319e-18	4.64558e-17
ENSG00000142208.18	AKT1	protein_coding	24.1448	15.9744	-0.587111	-0.583419	0.0680922	7.30287e-18	4.7543e-17
ENSG00000156735.11	BAG4	protein_coding	10.7361	18.3734	0.776406	0.769772	0.0899771	7.31218e-18	4.75856e-17
ENSG00000156076.10	WIF1	protein_coding	0.353472	2.00809	2.67843	2.61534	0.315338	7.42871e-18	4.83258e-17
ENSG00000278463.2	H2AC4	protein_coding	161.153	97.3911	-0.708621	-0.702785	0.0821123	7.48863e-18	4.86973e-17
ENSG00000234409.7	CCDC188	protein_coding	5.5685	0.947909	-2.56955	-2.5075	0.301637	7.61127e-18	4.94761e-17
ENSG00000182685.8	BRICD5	protein_coding	7.18476	1.52298	-2.22043	-2.17074	0.259545	7.62091e-18	4.95202e-17
ENSG00000289527.1	ENSG00000289527	lncRNA	3.13701	33.9249	3.46877	3.38739	0.408669	7.66295e-18	4.97746e-17
ENSG00000113369.9	ARRDC3	protein_coding	18.1376	9.82205	-0.885275	-0.875245	0.102894	7.806e-18	5.06847e-17
ENSG00000197177.16	ADGRA1	protein_coding	4.49481	1.51139	-1.59421	-1.56383	0.186708	8.06878e-18	5.23713e-17
ENSG00000112992.18	NNT	protein_coding	7.063	3.76775	-0.908696	-0.898185	0.105703	8.22077e-18	5.33378e-17
ENSG00000214063.12	TSPAN4	protein_coding	5.84304	11.8888	1.04473	1.03114	0.121544	8.2346e-18	5.34074e-17
ENSG00000116991.12	SIPA1L2	protein_coding	41.588	20.5548	-1.01218	-0.999187	0.117729	8.27764e-18	5.36664e-17
ENSG00000164438.6	TLX3	protein_coding	3.20139	0.127163	-4.89352	-4.7692	0.557866	8.28215e-18	5.36756e-17
ENSG00000157927.17	RADIL	protein_coding	3.95133	1.77936	-1.11693	-1.10138	0.129818	8.47197e-18	5.48852e-17
ENSG00000198060.10	MARCHF5	protein_coding	9.38676	5.4173	-0.798729	-0.79144	0.0929455	8.63943e-18	5.5949e-17
ENSG00000002549.13	LAP3	protein_coding	9.5738	14.9608	0.647966	0.643339	0.0753535	9.05908e-18	5.86447e-17
ENSG00000198830.11	HMGN2	protein_coding	122.149	79.1625	-0.615463	-0.610829	0.0715835	9.33045e-18	6.03788e-17
ENSG00000131089.17	ARHGEF9	protein_coding	4.8013	3.23575	-0.564713	-0.561075	0.0657108	9.41757e-18	6.09198e-17
ENSG00000074317.11	SNCB	protein_coding	0.213866	3.57669	4.2378	4.12393	0.504861	9.59287e-18	6.20305e-17
ENSG00000139971.15	ARMH4	protein_coding	8.06261	4.3426	-0.903892	-0.893287	0.105368	1.00465e-17	6.49395e-17
ENSG00000075399.14	VPS9D1	protein_coding	10.2911	5.08864	-1.00188	-0.988867	0.116941	1.01714e-17	6.57223e-17
ENSG00000007923.17	DNAJC11	protein_coding	8.1569	11.413	0.494609	0.492795	0.0576281	1.02585e-17	6.62603e-17
ENSG00000152193.8	OBI1	protein_coding	13.3877	8.27104	-0.702651	-0.700369	0.081903	1.07312e-17	6.92874e-17
ENSG00000133316.16	WDR74	protein_coding	7.57831	17.2394	1.20326	1.18536	0.140668	1.12175e-17	7.24002e-17
ENSG00000131016.17	AKAP12	protein_coding	17.3717	26.1315	0.599813	0.596262	0.0699646	1.13881e-17	7.34739e-17
ENSG00000119547.6	ONECUT2	protein_coding	0.625144	0.26502	-1.26877	-1.25155	0.147748	1.1736e-17	7.56901e-17
ENSG00000064932.16	SBNO2	protein_coding	9.04175	14.1808	0.664857	0.660136	0.0775715	1.17578e-17	7.58027e-17
ENSG00000234616.9	JRK	protein_coding	7.73	4.61087	-0.728974	-0.722638	0.0849629	1.19258e-17	7.68571e-17
ENSG00000113387.12	SUB1	protein_coding	10.1807	16.1689	0.669923	0.665324	0.0782041	1.22052e-17	7.86246e-17
ENSG00000184260.6	H2AC20	protein_coding	505.082	287.341	-0.803843	-0.795869	0.0938502	1.22092e-17	7.86246e-17
ENSG00000163435.16	ELF3	protein_coding	0.111834	1.31605	3.5696	3.48039	0.420804	1.22631e-17	7.89422e-17
ENSG00000151883.19	PARP8	protein_coding	1.49484	2.80889	0.894166	0.884388	0.104476	1.29646e-17	8.34271e-17
ENSG00000185339.10	TCN2	protein_coding	5.22086	2.52557	-1.05118	-1.03649	0.122768	1.33649e-17	8.59712e-17
ENSG00000084636.18	COL16A1	protein_coding	1.00093	2.62748	1.42911	1.40462	0.168169	1.34276e-17	8.63423e-17
ENSG00000166188.3	ZNF319	protein_coding	6.67081	3.65185	-0.858398	-0.849118	0.100468	1.36182e-17	8.75032e-17
ENSG00000104177.19	MYEF2	protein_coding	8.45816	5.72793	-0.562859	-0.559167	0.0658574	1.37181e-17	8.81121e-17
ENSG00000088888.18	MAVS	protein_coding	16.406	11.4172	-0.51889	-0.516876	0.0606999	1.3772e-17	8.84252e-17
ENSG00000062725.10	APPBP2	protein_coding	8.10975	3.86613	-1.0751	-1.06004	0.126097	1.40132e-17	8.99404e-17
ENSG00000178038.17	ALS2CL	protein_coding	0.116403	0.90156	3.046	2.96992	0.362358	1.41406e-17	9.07243e-17
ENSG00000196396.10	PTPN1	protein_coding	18.2913	26.6018	0.552654	0.548042	0.0647155	1.41492e-17	9.07463e-17
ENSG00000152894.15	PTPRK	protein_coding	6.86237	10.2819	0.582998	0.579678	0.068181	1.42617e-17	9.14339e-17
ENSG00000100285.10	NEFH	protein_coding	1.33955	3.91853	1.57952	1.55012	0.185601	1.4343e-17	9.19205e-17
ENSG00000136044.12	APPL2	protein_coding	9.16659	5.24044	-0.812106	-0.804019	0.0951046	1.43526e-17	9.19483e-17
ENSG00000233757.7	ENSG00000233757	protein_coding	4.53796	2.76173	-0.727152	-0.721097	0.0850921	1.45568e-17	9.32216e-17
ENSG00000165102.15	HGSNAT	protein_coding	5.14565	2.74875	-0.91624	-0.905438	0.107539	1.53265e-17	9.81144e-17
ENSG00000088876.13	ZNF343	protein_coding	2.27608	0.882065	-1.4063	-1.3818	0.16567	1.55012e-17	9.91963e-17
ENSG00000108639.8	SYNGR2	protein_coding	4.61104	8.93674	0.980572	0.968592	0.11515	1.55531e-17	9.94914e-17
ENSG00000143033.18	MTF2	protein_coding	8.63598	13.6006	0.657933	0.65599	0.0771285	1.58576e-17	1.01402e-16
ENSG00000143499.14	SMYD2	protein_coding	6.53043	2.98429	-1.13885	-1.12163	0.133925	1.60828e-17	1.02804e-16
ENSG00000138944.8	SHISAL1	protein_coding	4.77212	2.74784	-0.795477	-0.787841	0.0932582	1.63575e-17	1.04521e-16
ENSG00000115507.10	OTX1	protein_coding	1.14243	0.249745	-2.07483	-2.02897	0.243734	1.74474e-17	1.11444e-16
ENSG00000120332.17	TNN	protein_coding	1.55765	0.336127	-2.29509	-2.24109	0.272772	1.77134e-17	1.13101e-16
ENSG00000089820.17	ARHGAP4	protein_coding	1.46353	5.23804	1.87337	1.83441	0.221952	1.85609e-17	1.18469e-16
ENSG00000163923.10	RPL39L	protein_coding	6.35174	17.8918	1.53464	1.50617	0.181248	1.85699e-17	1.18483e-16
ENSG00000143799.14	PARP1	protein_coding	26.888	39.0191	0.54594	0.542835	0.0641059	1.88462e-17	1.20201e-16
ENSG00000197182.16	MIRLET7BHG	lncRNA	0.953478	2.83947	1.6187	1.5857	0.191797	1.90463e-17	1.21433e-16
ENSG00000180354.16	MTURN	protein_coding	4.36107	2.52004	-0.797809	-0.789656	0.0937328	1.92708e-17	1.22818e-16
ENSG00000269609.6	C10orf95-AS1	lncRNA	1.0367	2.98071	1.57207	1.54246	0.186286	1.98002e-17	1.26146e-16
ENSG00000260293.2	ENSG00000260293	lncRNA	3.44823	1.41801	-1.26211	-1.24197	0.148478	2.04705e-17	1.30368e-16
ENSG00000157992.12	KRTCAP3	protein_coding	1.55052	6.22323	2.02782	1.98389	0.24006	2.07563e-17	1.3214e-16
ENSG00000011009.11	LYPLA2	protein_coding	35.3421	54.6559	0.646915	0.642247	0.07613	2.12825e-17	1.3544e-16
ENSG00000116809.12	ZBTB17	protein_coding	10.6506	6.17175	-0.764061	-0.756544	0.0898847	2.15362e-17	1.37004e-16
ENSG00000121005.9	CRISPLD1	protein_coding	23.6356	13.403	-0.81673	-0.809069	0.0962118	2.20013e-17	1.39911e-16
ENSG00000244005.13	NFS1	protein_coding	1.84801	3.77497	1.0355	1.02181	0.121847	2.22049e-17	1.41154e-16
ENSG00000221955.11	SLC12A8	protein_coding	0.805539	2.16967	1.4392	1.41377	0.16971	2.24156e-17	1.42441e-16
ENSG00000114757.19	PEX5L	protein_coding	0.214266	0.844053	1.93182	1.89087	0.2282	2.24643e-17	1.42698e-16
ENSG00000087448.11	KLHL42	protein_coding	8.22266	5.26687	-0.648201	-0.643303	0.0763788	2.26802e-17	1.44016e-16
ENSG00000196233.14	LCOR	protein_coding	4.91956	2.56486	-0.939303	-0.927658	0.11068	2.27066e-17	1.44131e-16
ENSG00000115827.14	DCAF17	protein_coding	2.92031	5.07034	0.788097	0.780601	0.0926456	2.28681e-17	1.45103e-16
ENSG00000134882.16	UBAC2	protein_coding	8.47035	13.1891	0.646595	0.641675	0.0761601	2.29323e-17	1.45457e-16
ENSG00000110492.17	MDK	protein_coding	352.485	155.65	-1.16964	-1.14765	0.137991	2.31633e-17	1.46868e-16
ENSG00000165731.21	RET	protein_coding	0.292929	1.4732	2.39295	2.3389	0.285799	2.33341e-17	1.47897e-16
ENSG00000105251.11	SHD	protein_coding	6.45273	2.75904	-1.20198	-1.18327	0.141592	2.36967e-17	1.5014e-16
ENSG00000164061.5	BSN	protein_coding	3.81045	1.83277	-1.03799	-1.02358	0.122069	2.37732e-17	1.5057e-16
ENSG00000155158.20	TTC39B	protein_coding	0.612703	1.31392	1.09535	1.07998	0.129177	2.39494e-17	1.5163e-16
ENSG00000161243.9	FBXO27	protein_coding	0.834835	4.81439	2.61317	2.54894	0.314132	2.43967e-17	1.54405e-16
ENSG00000124813.23	RUNX2	protein_coding	3.36676	8.69754	1.37332	1.34993	0.162548	2.44684e-17	1.54802e-16
ENSG00000008516.18	MMP25	protein_coding	0.869414	8.1555	3.25469	3.17337	0.389061	2.47716e-17	1.56663e-16
ENSG00000158467.17	AHCYL2	protein_coding	8.757	5.37339	-0.69733	-0.691038	0.0820483	2.4987e-17	1.57968e-16
ENSG00000154240.17	CEP112	protein_coding	2.53367	1.11705	-1.18937	-1.17129	0.140826	2.52262e-17	1.59422e-16
ENSG00000169251.13	NMD3	protein_coding	6.26724	10.1959	0.698518	0.692797	0.0823908	2.53181e-17	1.59944e-16
ENSG00000128591.16	FLNC	protein_coding	18.1641	25.8387	0.516507	0.509434	0.0608855	2.53614e-17	1.60159e-16
ENSG00000153012.12	LGI2	protein_coding	6.81382	4.11854	-0.73492	-0.72788	0.0867439	2.53843e-17	1.60245e-16
ENSG00000083635.8	NUFIP1	protein_coding	5.65708	9.64527	0.782203	0.774808	0.0922957	2.55963e-17	1.61524e-16
ENSG00000131876.18	SNRPA1	protein_coding	10.8944	19.4218	0.853384	0.844378	0.100778	2.59376e-17	1.63618e-16
ENSG00000160606.11	TLCD1	protein_coding	2.55007	8.67843	1.76661	1.73145	0.209127	2.64177e-17	1.66586e-16
ENSG00000140451.13	PIF1	protein_coding	7.7181	18.3384	1.2652	1.2451	0.149811	2.69638e-17	1.69967e-16
ENSG00000135972.9	MRPS9	protein_coding	20.4297	34.8284	0.784261	0.776442	0.0926377	2.74505e-17	1.72972e-16
ENSG00000138080.14	EMILIN1	protein_coding	12.0271	31.3197	1.39167	1.36809	0.165121	2.81301e-17	1.7719e-16
ENSG00000111666.11	CHPT1	protein_coding	2.20223	4.26089	0.945747	0.934534	0.111501	2.8192e-17	1.77515e-16
ENSG00000151474.23	FRMD4A	protein_coding	16.1412	8.88004	-0.858291	-0.849418	0.101463	2.8449e-17	1.79037e-16
ENSG00000166741.8	NNMT	protein_coding	2.55982	7.71857	1.59081	1.55701	0.189361	2.84544e-17	1.79037e-16
ENSG00000173083.16	HPSE	protein_coding	0.11626	1.04787	3.08795	3.01239	0.364593	2.84793e-17	1.79129e-16
ENSG00000181722.18	ZBTB20	protein_coding	1.26528	0.56519	-1.17774	-1.15968	0.139639	2.9056e-17	1.82689e-16
ENSG00000133816.18	MICAL2	protein_coding	0.338388	1.0588	1.64029	1.61044	0.195103	3.02529e-17	1.90146e-16
ENSG00000094916.16	CBX5	protein_coding	80.6361	45.3264	-0.824281	-0.813595	0.0974813	3.04215e-17	1.91135e-16
ENSG00000142784.16	WDTC1	protein_coding	15.6504	10.3832	-0.587092	-0.583218	0.0693614	3.05022e-17	1.91573e-16
ENSG00000005249.13	PRKAR2B	protein_coding	7.08108	12.3575	0.799506	0.793337	0.0945335	3.05208e-17	1.9162e-16
ENSG00000148248.14	SURF4	protein_coding	47.3706	67.2746	0.513961	0.511512	0.0607638	3.10202e-17	1.94685e-16
ENSG00000114841.18	DNAH1	protein_coding	1.26075	0.466528	-1.43858	-1.41128	0.170992	3.13981e-17	1.96985e-16
ENSG00000097096.10	SYDE2	protein_coding	1.44378	2.98619	1.04671	1.03247	0.123878	3.16902e-17	1.98745e-16
ENSG00000173692.14	PSMD1	protein_coding	9.96766	13.6114	0.455695	0.453393	0.0539295	3.18242e-17	1.99513e-16
ENSG00000106415.13	GLCCI1	protein_coding	5.99635	3.43169	-0.79384	-0.785401	0.0937866	3.20664e-17	2.00909e-16
ENSG00000118402.6	ELOVL4	protein_coding	2.95763	5.57878	0.90546	0.894737	0.107091	3.20701e-17	2.00909e-16
ENSG00000101180.17	HRH3	protein_coding	1.53279	6.68155	2.15041	2.10234	0.256528	3.3406e-17	2.09202e-16
ENSG00000064655.19	EYA2	protein_coding	2.45125	0.523521	-2.13829	-2.08997	0.252777	3.37054e-17	2.11001e-16
ENSG00000155893.13	PXYLP1	protein_coding	1.94015	1.08112	-0.819658	-0.81141	0.0968565	3.4941e-17	2.18656e-16
ENSG00000167315.18	ACAA2	protein_coding	12.2511	17.5824	0.535547	0.532602	0.0634124	3.49848e-17	2.18852e-16
ENSG00000132321.17	IQCA1	protein_coding	0.195638	0.967575	2.36819	2.31242	0.283459	3.60733e-17	2.25579e-16
ENSG00000196967.11	ZNF585A	protein_coding	0.679862	1.36021	1.02482	1.01148	0.121581	3.69981e-17	2.31278e-16
ENSG00000171017.11	LRRC8E	protein_coding	0.2925	1.42534	2.36252	2.30714	0.282924	3.73522e-17	2.33408e-16
ENSG00000148426.13	PROSER2	protein_coding	0.771983	2.53708	1.74141	1.7061	0.207304	3.74677e-17	2.34044e-16
ENSG00000173848.19	NET1	protein_coding	16.8876	26.2247	0.640641	0.636819	0.0759749	3.75692e-17	2.34594e-16
ENSG00000107874.11	CUEDC2	protein_coding	43.2267	23.0705	-0.882814	-0.871999	0.104575	3.78435e-17	2.36221e-16
ENSG00000000419.14	DPM1	protein_coding	2.85859	5.17231	0.856569	0.847315	0.101679	3.82883e-17	2.38911e-16
ENSG00000125630.16	POLR1B	protein_coding	4.66987	8.28881	0.828145	0.820533	0.0982918	3.84842e-17	2.40047e-16
ENSG00000083093.11	PALB2	protein_coding	4.26187	6.78824	0.67619	0.670791	0.0800972	3.88372e-17	2.42161e-16
ENSG00000196782.13	MAML3	protein_coding	6.03732	3.58915	-0.741151	-0.734804	0.0877836	3.88527e-17	2.42171e-16
ENSG00000164929.17	BAALC	protein_coding	12.9063	5.76662	-1.16952	-1.15153	0.139185	3.99452e-17	2.48891e-16
ENSG00000204389.10	HSPA1A	protein_coding	3.74235	7.88173	1.10344	1.08689	0.131637	4.08207e-17	2.54254e-16
ENSG00000181444.13	ZNF467	protein_coding	7.36497	3.84258	-0.909766	-0.898725	0.107899	4.10202e-17	2.55404e-16
ENSG00000014641.21	MDH1	protein_coding	16.3234	26.2925	0.692745	0.687433	0.0821992	4.14673e-17	2.58095e-16
ENSG00000145506.14	NKD2	protein_coding	18.49	10.5205	-0.796588	-0.788522	0.0947233	4.18202e-17	2.60198e-16
ENSG00000165655.17	ZNF503	protein_coding	7.96132	3.48427	-1.2053	-1.18627	0.144003	4.25961e-17	2.6493e-16
ENSG00000129354.12	AP1M2	protein_coding	2.55313	23.4129	3.21478	3.12607	0.387112	4.36618e-17	2.7146e-16
ENSG00000177685.17	CRACR2B	protein_coding	3.15605	10.4185	1.7462	1.7107	0.208906	4.38145e-17	2.72312e-16
ENSG00000188191.16	PRKAR1B	protein_coding	4.64043	8.48174	0.887968	0.877783	0.105511	4.39558e-17	2.73092e-16
ENSG00000089094.20	KDM2B	protein_coding	10.6213	18.9473	0.845627	0.836738	0.100504	4.46814e-17	2.775e-16
ENSG00000135547.9	HEY2	protein_coding	2.16189	6.851	1.69376	1.65483	0.202299	4.53777e-17	2.81723e-16
ENSG00000173175.16	ADCY5	protein_coding	0.711755	1.75414	1.34622	1.32303	0.160562	4.54644e-17	2.8216e-16
ENSG00000177410.13	ZFAS1	lncRNA	3.26595	6.30914	0.967826	0.955737	0.115343	4.57877e-17	2.84064e-16
ENSG00000165863.17	C10orf82	protein_coding	0.658802	2.5812	2.02904	1.98422	0.243449	4.60532e-17	2.85609e-16
ENSG00000174945.14	AMZ1	protein_coding	0.117564	0.618233	2.38918	2.33323	0.286031	4.66586e-17	2.8926e-16
ENSG00000128581.17	IFT22	protein_coding	5.00303	2.74955	-0.876372	-0.866288	0.104475	4.93371e-17	3.05756e-16
ENSG00000182575.8	NXPH3	protein_coding	0.0879749	0.733688	3.26067	3.17468	0.394202	4.96965e-17	3.07872e-16
ENSG00000173065.14	FAM222B	protein_coding	12.3755	22.3001	0.861286	0.851732	0.102557	5.02489e-17	3.11183e-16
ENSG00000130726.12	TRIM28	protein_coding	184.077	310.394	0.762324	0.754121	0.0907513	5.04983e-17	3.12616e-16
ENSG00000114853.15	ZBTB47	protein_coding	4.25063	2.01381	-1.05187	-1.0363	0.12559	5.08315e-17	3.14566e-16
ENSG00000197872.11	CYRIA	protein_coding	1.96249	0.896184	-1.11956	-1.10793	0.133563	5.10126e-17	3.15573e-16
ENSG00000163466.16	ARPC2	protein_coding	22.7892	32.6169	0.52235	0.519602	0.0622148	5.17121e-17	3.19786e-16
ENSG00000230699.2	ENSG00000230699	lncRNA	1.95204	0.392056	-2.24336	-2.19252	0.267816	5.23755e-17	3.23773e-16
ENSG00000172840.7	PDP2	protein_coding	2.88331	5.45973	0.91846	0.90762	0.109291	5.2444e-17	3.2408e-16
ENSG00000119616.11	FCF1	protein_coding	8.86964	13.7947	0.647674	0.642908	0.0771752	5.26973e-17	3.25529e-16
ENSG00000129911.9	KLF16	protein_coding	11.7344	24.9277	1.10827	1.09243	0.132335	5.2851e-17	3.26361e-16
ENSG00000123983.15	ACSL3	protein_coding	6.28207	8.94413	0.510091	0.507448	0.0607872	5.45672e-17	3.36839e-16
ENSG00000137574.11	TGS1	protein_coding	10.1335	15.5883	0.625924	0.621526	0.0746787	5.56344e-17	3.43304e-16
ENSG00000160285.15	LSS	protein_coding	50.4703	33.1881	-0.595581	-0.591598	0.070998	5.57124e-17	3.43663e-16
ENSG00000053438.11	NNAT	protein_coding	0	7.66082	9.97114	10.9856	2.72609	5.79818e-17	3.57534e-16
ENSG00000269404.7	SPIB	protein_coding	0.261361	1.59555	2.68513	2.61879	0.32534	5.98565e-17	3.68962e-16
ENSG00000183283.16	DAZAP2	protein_coding	15.546	10.0324	-0.632964	-0.628483	0.0756122	5.99839e-17	3.69616e-16
ENSG00000144802.11	NFKBIZ	protein_coding	1.61957	3.66965	1.21111	1.19202	0.145406	6.03833e-17	3.71944e-16
ENSG00000205659.12	LIN52	protein_coding	6.23333	3.22721	-0.967059	-0.954468	0.115656	6.27721e-17	3.86521e-16
ENSG00000159618.16	ADGRG5	protein_coding	0.199209	1.34273	2.84659	2.77616	0.346527	6.62869e-17	4.08018e-16
ENSG00000169241.19	SLC50A1	protein_coding	4.54491	9.37298	1.06684	1.05184	0.127978	6.75408e-17	4.15587e-16
ENSG00000132823.11	OSER1	protein_coding	9.51256	15.8651	0.734647	0.728099	0.0876798	6.83458e-17	4.20391e-16
ENSG00000081019.14	RSBN1	protein_coding	6.91862	4.49621	-0.626187	-0.62181	0.0747972	6.94153e-17	4.26817e-16
ENSG00000186318.18	BACE1	protein_coding	7.87583	5.06451	-0.642217	-0.637338	0.0768574	7.06702e-17	4.34379e-16
ENSG00000263753.10	LINC00667	lncRNA	2.90751	1.7537	-0.716101	-0.709799	0.085577	7.14351e-17	4.38924e-16
ENSG00000114115.10	RBP1	protein_coding	6.19522	2.8308	-1.10473	-1.08813	0.132325	7.16422e-17	4.4004e-16
ENSG00000198604.11	BAZ1A	protein_coding	11.1318	5.73108	-0.961833	-0.949367	0.11529	7.17501e-17	4.40547e-16
ENSG00000122965.11	RBM19	protein_coding	11.4836	17.223	0.590579	0.587514	0.0706314	7.32967e-17	4.49883e-16
ENSG00000133640.20	LRRIQ1	protein_coding	0.965965	0.280618	-1.82003	-1.78074	0.219815	7.3541e-17	4.51222e-16
ENSG00000006740.18	ARHGAP44	protein_coding	1.34214	2.84471	1.10362	1.08731	0.132262	7.36156e-17	4.5152e-16
ENSG00000048740.19	CELF2	protein_coding	20.0616	9.34364	-1.09958	-1.08285	0.131935	7.43972e-17	4.56151e-16
ENSG00000152785.8	BMP3	protein_coding	0.943654	0.019712	-5.67363	-5.51426	0.660459	7.53417e-17	4.61779e-16
ENSG00000135968.22	GCC2	protein_coding	2.05615	3.55118	0.796561	0.788749	0.0954878	7.56187e-17	4.63312e-16
ENSG00000225614.4	ZNF469	protein_coding	0.97424	1.98869	1.05953	1.04423	0.127293	7.57703e-17	4.64077e-16
ENSG00000160191.18	PDE9A	protein_coding	5.48262	9.15622	0.735179	0.727987	0.0879293	7.64287e-17	4.67943e-16
ENSG00000131941.8	RHPN2	protein_coding	2.79897	5.47639	1.00063	0.987548	0.119971	7.76832e-17	4.75455e-16
ENSG00000155816.21	FMN2	protein_coding	5.33245	3.01061	-0.817881	-0.809453	0.0981116	8.04794e-17	4.92395e-16
ENSG00000169136.13	ATF5	protein_coding	9.07346	18.4824	1.04383	1.02972	0.125257	8.34203e-17	5.10208e-16
ENSG00000106397.12	PLOD3	protein_coding	9.65818	15.2048	0.668805	0.663508	0.0801935	8.43738e-17	5.15857e-16
ENSG00000165996.14	HACD1	protein_coding	1.36213	3.65657	1.41925	1.39318	0.170429	8.7689e-17	5.35936e-16
ENSG00000138435.16	CHRNA1	protein_coding	0.587391	2.1745	1.91896	1.87695	0.232908	8.84843e-17	5.40605e-16
ENSG00000184619.8	KRBA2	protein_coding	2.15223	1.14759	-0.918626	-0.907349	0.11042	8.93714e-17	5.45832e-16
ENSG00000004961.15	HCCS	protein_coding	7.56923	13.4388	0.837303	0.828287	0.100598	8.96896e-17	5.47582e-16
ENSG00000184216.15	IRAK1	protein_coding	8.60161	13.0893	0.627157	0.622675	0.0753429	9.15775e-17	5.58911e-16
ENSG00000099849.15	RASSF7	protein_coding	2.86397	8.1555	1.54179	1.51187	0.186199	9.2126e-17	5.6206e-16
ENSG00000127920.6	GNG11	protein_coding	18.152	7.68726	-1.24469	-1.22325	0.150242	9.47971e-17	5.78152e-16
ENSG00000234456.10	MAGI2-AS3	lncRNA	2.11166	0.911036	-1.22427	-1.20369	0.147782	9.68721e-17	5.90598e-16
ENSG00000114738.11	MAPKAPK3	protein_coding	14.3282	23.8154	0.745884	0.739176	0.0895955	9.72182e-17	5.92499e-16
ENSG00000181458.10	TMEM45A	protein_coding	0.33519	1.07258	1.72006	1.68413	0.207794	9.72802e-17	5.92668e-16
ENSG00000135750.15	KCNK1	protein_coding	0.283396	1.4791	2.45444	2.39435	0.297425	9.85304e-17	6.00073e-16
ENSG00000167759.13	KLK13	protein_coding	0.266977	2.04152	3.03835	2.96296	0.37111	9.90115e-17	6.02791e-16
ENSG00000104518.11	GSDMD	protein_coding	1.14597	3.671	1.7023	1.66746	0.205864	9.91551e-17	6.03452e-16
ENSG00000197566.10	ZNF624	protein_coding	3.02942	1.41903	-1.13191	-1.11454	0.136493	9.97346e-17	6.06766e-16
ENSG00000198554.12	WDHD1	protein_coding	11.0846	19.0936	0.793436	0.785508	0.0953669	1.00082e-16	6.08663e-16
ENSG00000175984.15	DENND2C	protein_coding	0.257696	0.917709	1.86556	1.82527	0.225874	1.01247e-16	6.1553e-16
ENSG00000131747.15	TOP2A	protein_coding	87.7383	61.4483	-0.507755	-0.505037	0.0610528	1.03523e-16	6.29149e-16
ENSG00000198948.12	MFAP3L	protein_coding	0.611845	1.52451	1.30263	1.28008	0.157411	1.03896e-16	6.31193e-16
ENSG00000111653.20	ING4	protein_coding	9.6074	5.24536	-0.871421	-0.861472	0.10489	1.04208e-16	6.32865e-16
ENSG00000171408.14	PDE7B	protein_coding	0.785052	0.192222	-2.13294	-2.08415	0.257691	1.07875e-16	6.54909e-16
ENSG00000254277.2	ENSG00000254277	lncRNA	3.15755	24.7981	2.99328	2.91978	0.364929	1.09125e-16	6.6226e-16
ENSG00000237298.11	TTN-AS1	lncRNA	1.13294	0.623847	-0.880009	-0.869541	0.106116	1.11427e-16	6.75994e-16
ENSG00000161011.20	SQSTM1	protein_coding	13.8638	20.8653	0.604833	0.604161	0.0728298	1.11631e-16	6.76995e-16
ENSG00000105726.17	ATP13A1	protein_coding	10.8621	14.987	0.47779	0.475443	0.0575251	1.11715e-16	6.77265e-16
ENSG00000171714.13	ANO5	protein_coding	0.387545	0.795414	1.06114	1.04587	0.127818	1.12565e-16	6.82182e-16
ENSG00000118816.11	CCNI	protein_coding	107.144	79.4354	-0.424687	-0.422781	0.0512	1.16698e-16	7.0698e-16
ENSG00000120526.12	NUDCD1	protein_coding	2.76912	4.909	0.828924	0.820172	0.0999946	1.18257e-16	7.16172e-16
ENSG00000034152.19	MAP2K3	protein_coding	5.11808	9.84455	0.969329	0.957514	0.117052	1.19012e-16	7.20491e-16
ENSG00000185722.18	ANKFY1	protein_coding	11.568	7.48034	-0.62585	-0.621286	0.0754121	1.21544e-16	7.35567e-16
ENSG00000054654.20	SYNE2	protein_coding	8.88507	4.24944	-1.05857	-1.04727	0.127759	1.24536e-16	7.5341e-16
ENSG00000272325.2	NUDT3	protein_coding	18.3128	11.0474	-0.72778	-0.721319	0.0877884	1.25452e-16	7.58686e-16
ENSG00000115170.16	ACVR1	protein_coding	1.50138	2.84314	0.917442	0.906301	0.1108	1.26134e-16	7.62543e-16
ENSG00000102349.18	KLF8	protein_coding	0.248306	0.770007	1.65233	1.6184	0.199962	1.27532e-16	7.70722e-16
ENSG00000203995.10	ZYG11A	protein_coding	0.266274	1.56507	2.59739	2.53168	0.316641	1.29878e-16	7.84628e-16
ENSG00000148700.15	ADD3	protein_coding	12.6043	17.9404	0.510031	0.507348	0.0615147	1.32208e-16	7.98422e-16
ENSG00000134698.11	AGO4	protein_coding	5.50086	3.37308	-0.709598	-0.703709	0.0856036	1.32826e-16	8.01875e-16
ENSG00000176956.13	LY6H	protein_coding	2.47288	0.499327	-2.15906	-2.10826	0.260973	1.33306e-16	8.04494e-16
ENSG00000102575.14	ACP5	protein_coding	0.140123	1.44188	3.45637	3.3632	0.42398	1.36229e-16	8.21846e-16
ENSG00000173914.12	RBM4B	protein_coding	8.8626	5.13993	-0.787186	-0.779058	0.0951794	1.41114e-16	8.51019e-16
ENSG00000171130.19	ATP6V0E2	protein_coding	10.9365	7.15323	-0.609091	-0.605168	0.0735547	1.41768e-16	8.54663e-16
ENSG00000131236.18	CAP1	protein_coding	69.2835	99.028	0.520938	0.522032	0.0629258	1.42303e-16	8.57591e-16
ENSG00000170145.5	SIK2	protein_coding	8.67223	5.77631	-0.589193	-0.586028	0.0711988	1.42565e-16	8.58868e-16
ENSG00000069966.19	GNB5	protein_coding	1.04363	1.84303	0.825344	0.816561	0.0995895	1.45842e-16	8.78303e-16
ENSG00000184897.7	H1-10	protein_coding	189.978	92.8171	-1.02189	-1.0062	0.123642	1.49191e-16	8.98159e-16
ENSG00000141441.16	GAREM1	protein_coding	1.58688	3.01489	0.923647	0.912273	0.111782	1.5162e-16	9.12468e-16
ENSG00000149480.7	MTA2	protein_coding	52.4411	37.058	-0.494706	-0.491792	0.0598727	1.53742e-16	9.24916e-16
ENSG00000204852.17	TCTN1	protein_coding	1.99817	1.13433	-0.794783	-0.786732	0.0961497	1.55329e-16	9.34139e-16
ENSG00000166707.12	ZCCHC18	protein_coding	1.46111	0.312068	-2.17876	-2.12489	0.263869	1.57344e-16	9.45924e-16
ENSG00000163531.17	NFASC	protein_coding	1.95128	1.11046	-0.800448	-0.7928	0.0966645	1.59494e-16	9.58515e-16
ENSG00000206560.12	ANKRD28	protein_coding	3.87647	6.15222	0.665551	0.660327	0.0805808	1.62327e-16	9.75203e-16
ENSG00000104960.15	PTOV1	protein_coding	51.2277	31.38	-0.696036	-0.69011	0.0842435	1.64608e-16	9.88563e-16
ENSG00000075218.19	GTSE1	protein_coding	27.6758	19.6086	-0.488553	-0.486014	0.0591911	1.66774e-16	1.00088e-15
ENSG00000145087.13	STXBP5L	protein_coding	0.566273	0.191258	-1.55609	-1.52407	0.188627	1.71859e-16	1.03104e-15
ENSG00000120549.19	KIAA1217	protein_coding	3.62505	6.12874	0.764689	0.757353	0.0926529	1.73507e-16	1.04056e-15
ENSG00000162069.16	BICDL2	protein_coding	0.276691	2.09675	2.9816	2.90428	0.366887	1.74708e-16	1.0474e-15
ENSG00000028277.22	POU2F2	protein_coding	1.81338	0.923484	-0.926	-0.917704	0.112335	1.74934e-16	1.04839e-15
ENSG00000107443.16	CCNJ	protein_coding	17.0156	8.68771	-0.977172	-0.957614	0.119008	1.7567e-16	1.05244e-15
ENSG00000163132.8	MSX1	protein_coding	1.75869	0.0959862	-4.1753	-4.07564	0.498436	1.75746e-16	1.05252e-15
ENSG00000052126.16	PLEKHA5	protein_coding	3.2759	4.73404	0.548299	0.544679	0.0664985	1.8162e-16	1.08733e-15
ENSG00000168490.14	PHYHIP	protein_coding	0.658407	2.25589	1.8517	1.80985	0.226986	1.83216e-16	1.0965e-15
ENSG00000151779.14	NBAS	protein_coding	5.35085	3.40572	-0.652233	-0.646891	0.0790486	1.85258e-16	1.10834e-15
ENSG00000173451.7	THAP2	protein_coding	2.02597	0.882247	-1.1852	-1.16538	0.143986	1.86471e-16	1.11521e-15
ENSG00000198876.13	DCAF12	protein_coding	17.7783	11.2785	-0.663422	-0.657052	0.0805095	1.91105e-16	1.14253e-15
ENSG00000227838.1	CPMER	lncRNA	0.791687	7.17903	3.32979	3.24125	0.414299	1.91823e-16	1.14642e-15
ENSG00000113282.14	CLINT1	protein_coding	10.9438	16.6338	0.605187	0.601271	0.0734389	1.94241e-16	1.16048e-15
ENSG00000100092.24	SH3BP1	protein_coding	2.51812	7.09729	1.52629	1.49615	0.186545	1.94877e-16	1.16387e-15
ENSG00000196187.12	TMEM63A	protein_coding	2.77005	5.17507	0.915318	0.903525	0.111361	1.96763e-16	1.17473e-15
ENSG00000185532.20	PRKG1	protein_coding	0.599826	1.27313	1.09005	1.07408	0.132333	1.96868e-16	1.17495e-15
ENSG00000125772.14	GPCPD1	protein_coding	6.12918	2.80318	-1.13802	-1.12042	0.138659	1.99397e-16	1.18963e-15
ENSG00000146426.19	TIAM2	protein_coding	7.76049	4.62511	-0.743972	-0.736874	0.0904087	2.05503e-16	1.22564e-15
ENSG00000196141.14	SPATS2L	protein_coding	11.891	18.4481	0.639457	0.63525	0.0777268	2.12786e-16	1.26864e-15
ENSG00000151948.12	GLT1D1	protein_coding	0.56066	1.80652	1.65436	1.61845	0.201573	2.15194e-16	1.28255e-15
ENSG00000137992.15	DBT	protein_coding	2.39051	3.85036	0.694017	0.688383	0.0842029	2.18036e-16	1.29904e-15
ENSG00000162909.18	CAPN2	protein_coding	18.1804	8.88894	-1.03011	-1.01527	0.125482	2.19022e-16	1.30447e-15
ENSG00000103184.12	SEC14L5	protein_coding	0.175928	1.20883	2.86996	2.7934	0.355288	2.20609e-16	1.31347e-15
ENSG00000171574.19	ZNF584	protein_coding	2.4747	1.3696	-0.860309	-0.850664	0.1046	2.26027e-16	1.34526e-15
ENSG00000185024.18	BRF1	protein_coding	5.34231	3.2907	-0.681318	-0.675755	0.0828521	2.26385e-16	1.34693e-15
ENSG00000160007.20	ARHGAP35	protein_coding	20.2164	14.6455	-0.459848	-0.456651	0.0560186	2.27252e-16	1.35162e-15
ENSG00000116793.16	PHTF1	protein_coding	6.98323	4.36398	-0.686119	-0.680243	0.0835616	2.31722e-16	1.37774e-15
ENSG00000074054.21	CLASP1	protein_coding	20.6586	13.083	-0.656289	-0.652253	0.0798068	2.32605e-16	1.38251e-15
ENSG00000116141.17	MARK1	protein_coding	3.46474	2.15542	-0.672061	-0.666846	0.0817016	2.36911e-16	1.40762e-15
ENSG00000197603.16	CPLANE1	protein_coding	2.90348	1.65354	-0.822932	-0.813733	0.10025	2.4106e-16	1.43177e-15
ENSG00000089154.11	GCN1	protein_coding	23.1093	37.202	0.694579	0.692396	0.0845336	2.43165e-16	1.44378e-15
ENSG00000129625.13	REEP5	protein_coding	8.41151	13.913	0.720204	0.713592	0.0876239	2.43555e-16	1.4456e-15
ENSG00000077152.12	UBE2T	protein_coding	5.27203	10.8346	1.05984	1.04447	0.12948	2.46115e-16	1.46029e-15
ENSG00000130222.11	GADD45G	protein_coding	14.8501	4.60946	-1.64221	-1.60775	0.200532	2.46546e-16	1.46235e-15
ENSG00000215021.10	PHB2	protein_coding	49.7677	73.0204	0.562664	0.559307	0.0685329	2.50873e-16	1.4875e-15
ENSG00000198832.11	SELENOM	protein_coding	1.50441	4.49253	1.61622	1.58265	0.197873	2.51621e-16	1.49143e-15
ENSG00000154146.13	NRGN	protein_coding	20.526	10.8507	-0.9034	-0.892246	0.110129	2.54705e-16	1.50919e-15
ENSG00000143815.15	LBR	protein_coding	31.2329	18.9894	-0.714393	-0.707421	0.08704	2.55688e-16	1.51449e-15
ENSG00000072415.10	PALS1	protein_coding	5.98714	3.63761	-0.719598	-0.714954	0.0876628	2.56883e-16	1.52105e-15
ENSG00000144711.16	IQSEC1	protein_coding	14.4835	9.85311	-0.545598	-0.5421	0.066431	2.57529e-16	1.52436e-15
ENSG00000196214.11	ZNF766	protein_coding	3.60841	5.96762	0.749573	0.742321	0.0913695	2.59068e-16	1.53294e-15
ENSG00000134815.19	DHX34	protein_coding	9.43824	14.6884	0.654754	0.652009	0.0798148	2.62335e-16	1.55174e-15
ENSG00000153561.13	RMND5A	protein_coding	11.2263	16.5281	0.56254	0.558855	0.0685396	2.67675e-16	1.58278e-15
ENSG00000111424.12	VDR	protein_coding	0.0513036	0.707624	3.64568	3.54713	0.44169	2.73988e-16	1.61956e-15
ENSG00000125841.13	NRSN2	protein_coding	20.4062	12.3954	-0.708349	-0.701125	0.086455	2.74673e-16	1.62305e-15
ENSG00000064601.21	CTSA	protein_coding	7.02561	10.5598	0.602198	0.597883	0.0735241	2.77932e-16	1.64175e-15
ENSG00000159674.12	SPON2	protein_coding	1.23849	3.6061	1.55612	1.52479	0.191168	2.80816e-16	1.65822e-15
ENSG00000180035.13	ZNF48	protein_coding	31.7574	20.4163	-0.625669	-0.621101	0.0763466	2.88665e-16	1.70398e-15
ENSG00000159692.17	CTBP1	protein_coding	24.5867	17.3339	-0.492923	-0.490398	0.0601737	2.93408e-16	1.73139e-15
ENSG00000178952.11	TUFM	protein_coding	77.3205	123.214	0.683208	0.677513	0.0834477	3.05483e-16	1.80202e-15
ENSG00000143106.13	PSMA5	protein_coding	8.39881	13.5996	0.702958	0.6953	0.0859384	3.06606e-16	1.80803e-15
ENSG00000134030.14	CTIF	protein_coding	8.23151	4.82744	-0.749715	-0.746166	0.0915149	3.07603e-16	1.81329e-15
ENSG00000125618.18	PAX8	protein_coding	0.516188	0.0244438	-4.41635	-4.29294	0.528857	3.08226e-16	1.81634e-15
ENSG00000111669.15	TPI1	protein_coding	153.315	246.184	0.692195	0.683639	0.0845661	3.18287e-16	1.875e-15
ENSG00000139890.10	REM2	protein_coding	1.88661	0.398375	-2.24876	-2.19314	0.275366	3.21839e-16	1.89527e-15
ENSG00000103490.14	PYCARD	protein_coding	0.610751	4.18916	2.77088	2.69951	0.340425	3.23941e-16	1.907e-15
ENSG00000004777.19	ARHGAP33	protein_coding	26.5939	12.824	-1.03686	-1.02092	0.126932	3.24344e-16	1.90872e-15
ENSG00000172216.6	CEBPB	protein_coding	1.47067	11.5116	2.99909	2.91604	0.371923	3.25013e-16	1.91201e-15
ENSG00000104689.10	TNFRSF10A	protein_coding	0.567835	2.09086	1.90279	1.85982	0.233736	3.26334e-16	1.91913e-15
ENSG00000172113.10	NME6	protein_coding	4.39994	2.35576	-0.904671	-0.893426	0.110838	3.27608e-16	1.92596e-15
ENSG00000115677.18	HDLBP	protein_coding	59.6715	79.6852	0.424795	0.423408	0.0519898	3.39761e-16	1.99673e-15
ENSG00000163293.12	NIPAL1	protein_coding	0.132042	0.80112	2.66654	2.59648	0.330568	3.52914e-16	2.07333e-15
ENSG00000173545.5	ZNF622	protein_coding	10.5153	18.3063	0.826047	0.816982	0.101281	3.56175e-16	2.09154e-15
ENSG00000068976.14	PYGM	protein_coding	0.27184	1.91563	2.86962	2.7808	0.355485	3.56256e-16	2.09154e-15
ENSG00000170364.13	SETMAR	protein_coding	6.33141	3.34155	-0.931446	-0.919244	0.114331	3.6433e-16	2.13821e-15
ENSG00000143382.16	ADAMTSL4	protein_coding	0.362411	1.77725	2.35471	2.29579	0.292689	3.67997e-16	2.159e-15
ENSG00000164199.18	ADGRV1	protein_coding	7.8761	3.98778	-0.977508	-0.967107	0.120085	3.70031e-16	2.17019e-15
ENSG00000181284.3	TMEM102	protein_coding	0.318739	2.36964	2.94744	2.86868	0.363476	3.74147e-16	2.19359e-15
ENSG00000145741.17	BTF3	protein_coding	39.6245	62.4265	0.666783	0.661598	0.0817228	3.83193e-16	2.24586e-15
ENSG00000166855.9	CLPX	protein_coding	8.50952	12.6755	0.583637	0.579352	0.0715571	3.97106e-16	2.32662e-15
ENSG00000092850.12	TEKT2	protein_coding	3.71791	0.888689	-2.04947	-2.00057	0.252818	4.00225e-16	2.3441e-15
ENSG00000289356.1	ENSG00000289356	lncRNA	8.22818	70.2792	3.13626	3.05517	0.389901	4.05646e-16	2.37504e-15
ENSG00000112294.14	ALDH5A1	protein_coding	3.85308	2.29752	-0.750779	-0.744116	0.0920837	4.1164e-16	2.40932e-15
ENSG00000101017.15	CD40	protein_coding	0.190592	1.31925	2.90652	2.82762	0.364633	4.16763e-16	2.43848e-15
ENSG00000228649.11	SNHG26	lncRNA	0.6207	1.74946	1.53614	1.50493	0.190393	4.24638e-16	2.48372e-15
ENSG00000174871.11	CNIH2	protein_coding	21.5853	10.9693	-0.967934	-0.952862	0.119055	4.30541e-16	2.51739e-15
ENSG00000176731.12	RBIS	protein_coding	7.37445	12.1405	0.733897	0.727005	0.0901637	4.30729e-16	2.51764e-15
ENSG00000163596.17	ICA1L	protein_coding	1.15281	0.483679	-1.27081	-1.24789	0.156796	4.315e-16	2.52129e-15
ENSG00000135976.21	ANKRD36	protein_coding	2.87317	1.36714	-1.06832	-1.05199	0.131601	4.3483e-16	2.53989e-15
ENSG00000166886.13	NAB2	protein_coding	28.1245	16.7499	-0.73524	-0.72815	0.090345	4.41645e-16	2.57882e-15
ENSG00000090857.14	PDPR	protein_coding	5.64513	8.88171	0.654557	0.649352	0.0802999	4.43908e-16	2.59116e-15
ENSG00000130182.8	ZSCAN10	protein_coding	6.98892	62.4831	3.17076	3.08736	0.39455	4.44295e-16	2.59255e-15
ENSG00000168778.13	TCTN2	protein_coding	5.56974	3.15988	-0.809015	-0.797642	0.099313	4.45405e-16	2.59815e-15
ENSG00000127152.18	BCL11B	protein_coding	1.01587	2.53577	1.33079	1.30623	0.163844	4.45798e-16	2.59956e-15
ENSG00000214706.12	IFRD2	protein_coding	8.93966	14.8575	0.755287	0.747817	0.0928491	4.48129e-16	2.61227e-15
ENSG00000025772.8	TOMM34	protein_coding	19.1528	32.5565	0.772547	0.764772	0.0948849	4.51495e-16	2.631e-15
ENSG00000067992.17	PDK3	protein_coding	1.78342	3.27344	0.877024	0.86786	0.107699	4.56911e-16	2.66167e-15
ENSG00000236094.3	LINC00545	lncRNA	0.389359	4.3677	3.50742	3.41103	0.433985	4.57148e-16	2.66215e-15
ENSG00000114948.13	ADAM23	protein_coding	5.36399	3.34008	-0.675096	-0.669486	0.0829122	4.57966e-16	2.66602e-15
ENSG00000139970.18	RTN1	protein_coding	1.58861	0.703875	-1.16046	-1.14535	0.142738	4.65912e-16	2.71136e-15
ENSG00000172915.20	NBEA	protein_coding	1.87457	1.23339	-0.607843	-0.604002	0.0747139	4.84718e-16	2.81985e-15
ENSG00000093072.19	ADA2	protein_coding	3.09359	5.67613	0.886709	0.876004	0.109055	4.90704e-16	2.85372e-15
ENSG00000198420.10	TCAF1	protein_coding	9.87468	5.6233	-0.816968	-0.807884	0.100617	5.07939e-16	2.95295e-15
ENSG00000163902.12	RPN1	protein_coding	47.4114	62.8267	0.416019	0.415162	0.0512336	5.14538e-16	2.99031e-15
ENSG00000150667.8	FSIP1	protein_coding	1.40649	0.316248	-2.21885	-2.16285	0.275195	5.18804e-16	3.01409e-15
ENSG00000049540.19	ELN	protein_coding	2.36965	1.06717	-1.13771	-1.11931	0.14016	5.19586e-16	3.01762e-15
ENSG00000186998.16	EMID1	protein_coding	7.00545	3.56736	-0.946696	-0.934295	0.11666	5.28609e-16	3.06899e-15
ENSG00000129038.16	LOXL1	protein_coding	11.3306	18.4233	0.713485	0.707006	0.0880579	5.32522e-16	3.09066e-15
ENSG00000155008.16	APOOL	protein_coding	5.95411	3.66232	-0.714178	-0.70836	0.0879451	5.33135e-16	3.09319e-15
ENSG00000125818.18	PSMF1	protein_coding	10.4173	7.50149	-0.469165	-0.467046	0.0578637	5.58958e-16	3.24192e-15
ENSG00000197355.11	UAP1L1	protein_coding	2.65503	5.2426	0.999174	0.985373	0.123129	5.61764e-16	3.2571e-15
ENSG00000085760.15	MTIF2	protein_coding	8.21874	14.3397	0.814127	0.805321	0.100405	5.62827e-16	3.26217e-15
ENSG00000137100.16	DCTN3	protein_coding	11.5727	6.31366	-0.880567	-0.869745	0.108754	5.63692e-16	3.26609e-15
ENSG00000127903.14	ZNF835	protein_coding	0.0534002	1.07335	4.0731	3.95979	0.494557	5.65254e-16	3.27404e-15
ENSG00000166816.15	LDHD	protein_coding	0.409489	3.99425	3.34802	3.25395	0.41971	5.81942e-16	3.36957e-15
ENSG00000117298.16	ECE1	protein_coding	11.1651	16.1797	0.546545	0.548396	0.0673818	5.94558e-16	3.44146e-15
ENSG00000154096.14	THY1	protein_coding	31.1819	44.8629	0.533788	0.530612	0.0659186	6.216e-16	3.59679e-15
ENSG00000261236.8	BOP1	protein_coding	18.8315	34.7565	0.899028	0.888209	0.111103	6.27245e-16	3.62824e-15
ENSG00000111845.5	PAK1IP1	protein_coding	13.9658	27.6159	0.987189	0.973625	0.122241	6.49276e-16	3.75442e-15
ENSG00000183779.7	ZNF703	protein_coding	11.7566	5.83963	-0.995357	-0.980884	0.123211	6.5907e-16	3.80977e-15
ENSG00000117682.18	DHDDS	protein_coding	6.09276	8.77373	0.539457	0.534697	0.0667079	6.63522e-16	3.83422e-15
ENSG00000108406.10	DHX40	protein_coding	13.8838	8.91115	-0.643206	-0.63686	0.0795338	6.74142e-16	3.89429e-15
ENSG00000151079.8	KCNA6	protein_coding	0.972338	2.31515	1.27276	1.24432	0.157407	6.91351e-16	3.99237e-15
ENSG00000087274.19	ADD1	protein_coding	33.193	22.8973	-0.530297	-0.526449	0.0656197	6.92265e-16	3.99631e-15
ENSG00000117595.13	IRF6	protein_coding	0.0847825	1.06212	3.58709	3.48754	0.444459	6.95867e-16	4.01576e-15
ENSG00000121316.11	PLBD1	protein_coding	1.46584	4.77249	1.75942	1.72014	0.219923	7.00762e-16	4.04266e-15
ENSG00000167523.15	SPATA33	protein_coding	5.25698	2.83144	-0.865436	-0.855074	0.107138	7.01761e-16	4.04707e-15
ENSG00000184635.16	ZNF93	protein_coding	8.11284	12.9376	0.671279	0.665837	0.0830151	7.03745e-16	4.05716e-15
ENSG00000092621.13	PHGDH	protein_coding	14.8185	33.8261	1.20106	1.18476	0.14901	7.15742e-16	4.12494e-15
ENSG00000105278.12	ZFR2	protein_coding	0.577604	2.00852	1.87209	1.82832	0.234405	7.17117e-16	4.1315e-15
ENSG00000205927.5	OLIG2	protein_coding	1.39737	0.15673	-3.12278	-3.0361	0.386854	7.20128e-16	4.14746e-15
ENSG00000109519.13	GRPEL1	protein_coding	6.08232	11.2168	0.89978	0.888744	0.111393	7.2964e-16	4.20084e-15
ENSG00000091140.15	DLD	protein_coding	12.1001	17.5393	0.536566	0.53397	0.0664303	7.37154e-16	4.24269e-15
ENSG00000167311.14	ART5	protein_coding	0.783467	4.54676	2.58355	2.51567	0.322756	7.37791e-16	4.24494e-15
ENSG00000007314.12	SCN4A	protein_coding	0.0959571	1.09999	3.6035	3.4995	0.455754	7.46933e-16	4.29611e-15
ENSG00000138107.13	ACTR1A	protein_coding	46.5283	34.7885	-0.412775	-0.410088	0.051121	7.50645e-16	4.31602e-15
ENSG00000138771.16	SHROOM3	protein_coding	22.4384	14.6675	-0.607439	-0.603604	0.0752643	7.93327e-16	4.55991e-15
ENSG00000100353.18	EIF3D	protein_coding	42.1925	61.824	0.561673	0.558932	0.069563	7.98118e-16	4.58592e-15
ENSG00000133101.10	CCNA1	protein_coding	0.400372	1.89541	2.15656	2.10436	0.267955	8.05466e-16	4.62661e-15
ENSG00000138018.19	SELENOI	protein_coding	6.3684	10.9394	0.777013	0.768778	0.0962799	8.08576e-16	4.64293e-15
ENSG00000142089.17	IFITM3	protein_coding	87.5131	168.538	0.955494	0.942003	0.118528	8.10579e-16	4.65288e-15
ENSG00000130741.11	EIF2S3	protein_coding	54.4485	74.1964	0.454018	0.453315	0.0563002	8.33129e-16	4.78074e-15
ENSG00000099331.14	MYO9B	protein_coding	29.9222	21.6605	-0.458098	-0.455864	0.0568371	8.55359e-16	4.90667e-15
ENSG00000185885.17	IFITM1	protein_coding	11.3438	53.0932	2.2414	2.18504	0.280956	8.6281e-16	4.94777e-15
ENSG00000159111.13	MRPL10	protein_coding	16.0393	31.824	1.00222	0.990077	0.124519	8.76102e-16	5.02232e-15
ENSG00000125844.17	RRBP1	protein_coding	11.9949	19.1447	0.688633	0.682625	0.0855504	9.14073e-16	5.23751e-15
ENSG00000116661.11	FBXO2	protein_coding	0.887045	8.97019	3.38086	3.28368	0.427603	9.14245e-16	5.23751e-15
ENSG00000287168.3	ENSG00000287168	lncRNA	9.00697	3.64834	-1.28562	-1.26221	0.160124	9.24088e-16	5.29214e-15
ENSG00000110047.18	EHD1	protein_coding	16.2196	11.1461	-0.529183	-0.525802	0.0657126	9.31841e-16	5.33478e-15
ENSG00000166387.14	PPFIBP2	protein_coding	0.345262	0.976221	1.57133	1.53793	0.197246	9.32992e-16	5.3396e-15
ENSG00000146151.14	HMGCLL1	protein_coding	0.91245	0.173599	-2.39367	-2.3312	0.29807	9.35095e-16	5.34986e-15
ENSG00000138083.5	SIX3	protein_coding	2.94838	0.561074	-2.41995	-2.35395	0.304253	9.45341e-16	5.40669e-15
ENSG00000070193.5	FGF10	protein_coding	2.49711	0.721954	-1.81732	-1.77446	0.228245	9.70202e-16	5.54704e-15
ENSG00000278705.3	H4C2	protein_coding	479.57	281.101	-0.763822	-0.756313	0.0949925	9.96445e-16	5.69519e-15
ENSG00000113391.19	FAM172A	protein_coding	7.18975	4.28593	-0.75436	-0.746724	0.0939575	9.98243e-16	5.70358e-15
ENSG00000090661.12	CERS4	protein_coding	5.86067	11.601	0.995062	0.981403	0.123636	1.00409e-15	5.73509e-15
ENSG00000114812.13	VIPR1	protein_coding	0.13422	0.672292	2.38464	2.32278	0.299798	1.00835e-15	5.75755e-15
ENSG00000187634.13	SAMD11	protein_coding	0.686323	1.9823	1.529	1.49748	0.191248	1.0375e-15	5.92178e-15
ENSG00000204366.4	ZBTB12	protein_coding	26.9846	16.3638	-0.701281	-0.69427	0.08717	1.0378e-15	5.92178e-15
ENSG00000161905.13	ALOX15	protein_coding	0.0375263	1.41826	5.2017	5.04177	0.640304	1.04885e-15	5.98284e-15
ENSG00000213516.10	RBMXL1	protein_coding	7.03454	11.3645	0.688788	0.681847	0.0856878	1.04975e-15	5.98427e-15
ENSG00000134463.15	ECHDC3	protein_coding	1.14398	4.06202	1.85674	1.81349	0.232303	1.04979e-15	5.98427e-15
ENSG00000156928.5	MALSU1	protein_coding	3.69875	6.86511	0.907849	0.896285	0.11336	1.06047e-15	6.04317e-15
ENSG00000103550.14	KNOP1	protein_coding	9.98156	15.2514	0.624533	0.619021	0.0776934	1.0616e-15	6.04758e-15
ENSG00000136045.12	PWP1	protein_coding	17.6674	27.1484	0.629369	0.625863	0.0783891	1.0767e-15	6.1316e-15
ENSG00000214193.11	SH3D21	protein_coding	2.55391	5.45078	1.12096	1.10312	0.140042	1.0788e-15	6.14151e-15
ENSG00000025293.17	PHF20	protein_coding	11.4655	17.8341	0.648502	0.643225	0.0807619	1.13801e-15	6.47645e-15
ENSG00000163297.18	ANTXR2	protein_coding	4.0932	1.56668	-1.39345	-1.36538	0.174702	1.16838e-15	6.64709e-15
ENSG00000159592.11	GPBP1L1	protein_coding	12.4829	18.0324	0.541187	0.537337	0.0674672	1.19795e-15	6.8131e-15
ENSG00000163947.12	ARHGEF3	protein_coding	0.651819	1.59139	1.286	1.26046	0.160811	1.21702e-15	6.91926e-15
ENSG00000289579.1	ENSG00000289579	lncRNA	0.201695	3.23006	4.00499	3.88878	0.500936	1.22394e-15	6.95632e-15
ENSG00000134851.13	TMEM165	protein_coding	5.60597	8.33083	0.587127	0.58315	0.0733453	1.26361e-15	7.17944e-15
ENSG00000131711.15	MAP1B	protein_coding	138.062	73.1545	-0.909424	-0.895063	0.113504	1.30016e-15	7.38468e-15
ENSG00000156976.17	EIF4A2	protein_coding	25.3205	37.265	0.568176	0.565389	0.0709182	1.3162e-15	7.4733e-15
ENSG00000135506.17	OS9	protein_coding	21.9586	15.3977	-0.505005	-0.502479	0.0631187	1.3349e-15	7.57698e-15
ENSG00000101104.13	PABPC1L	protein_coding	4.97575	10.1009	1.03743	1.02202	0.129878	1.35791e-15	7.70511e-15
ENSG00000105202.9	FBL	protein_coding	69.3681	114.492	0.732778	0.725749	0.0915469	1.38156e-15	7.83671e-15
ENSG00000165672.7	PRDX3	protein_coding	22.0364	33.9373	0.62644	0.621639	0.0783072	1.3829e-15	7.84174e-15
ENSG00000159840.16	ZYX	protein_coding	69.3427	110.657	0.684706	0.67606	0.0855337	1.39517e-15	7.9087e-15
ENSG00000107295.10	SH3GL2	protein_coding	0.446105	1.74538	1.86345	1.8196	0.231919	1.40187e-15	7.94408e-15
ENSG00000072310.18	SREBF1	protein_coding	7.24519	14.3918	1.00521	0.990954	0.12585	1.42337e-15	8.06328e-15
ENSG00000164975.16	SNAPC3	protein_coding	13.2559	9.09127	-0.545615	-0.542144	0.0682834	1.42751e-15	8.08409e-15
ENSG00000100297.16	MCM5	protein_coding	34.4356	49.5278	0.533634	0.530594	0.066722	1.43338e-15	8.11466e-15
ENSG00000178177.17	LCORL	protein_coding	2.51853	1.52496	-0.740504	-0.733036	0.0926694	1.43441e-15	8.11784e-15
ENSG00000005486.17	RHBDD2	protein_coding	28.2346	17.6447	-0.663419	-0.658465	0.0828517	1.44295e-15	8.16347e-15
ENSG00000169926.11	KLF13	protein_coding	15.9862	11.2134	-0.501273	-0.498694	0.0626788	1.4453e-15	8.17412e-15
ENSG00000006118.15	TMEM132A	protein_coding	28.1286	18.1735	-0.620184	-0.614403	0.0775365	1.47471e-15	8.33771e-15
ENSG00000067334.14	DNTTIP2	protein_coding	6.41483	11.037	0.791968	0.783826	0.0992629	1.50037e-15	8.48003e-15
ENSG00000164038.16	SLC9B2	protein_coding	1.35748	0.615063	-1.14111	-1.12297	0.143204	1.51075e-15	8.53589e-15
ENSG00000171617.15	ENC1	protein_coding	40.6081	13.042	-1.63342	-1.5968	0.205793	1.55824e-15	8.80133e-15
ENSG00000148019.14	CEP78	protein_coding	6.69439	4.06851	-0.718639	-0.711683	0.0900634	1.56542e-15	8.83901e-15
ENSG00000155367.16	PPM1J	protein_coding	0.672753	3.18895	2.31839	2.25783	0.294325	1.57258e-15	8.87653e-15
ENSG00000171681.13	ATF7IP	protein_coding	28.8021	19.5584	-0.552767	-0.54952	0.0692172	1.60562e-15	9.06003e-15
ENSG00000174628.17	IQCK	protein_coding	2.72556	1.17412	-1.26308	-1.23967	0.159458	1.61458e-15	9.10762e-15
ENSG00000167889.13	MGAT5B	protein_coding	4.37385	2.31088	-0.87922	-0.868379	0.110011	1.62547e-15	9.16608e-15
ENSG00000213190.4	MLLT11	protein_coding	77.0189	45.7437	-0.74836	-0.740893	0.0938188	1.63026e-15	9.19007e-15
ENSG00000198169.9	ZNF251	protein_coding	4.38672	2.41615	-0.861317	-0.850696	0.108	1.64947e-15	9.29537e-15
ENSG00000103502.14	CDIPT	protein_coding	9.39839	14.7718	0.676488	0.670514	0.0847804	1.67225e-15	9.42065e-15
ENSG00000147548.17	NSD3	protein_coding	12.2775	7.54413	-0.700564	-0.694475	0.0878441	1.6972e-15	9.5581e-15
ENSG00000131171.13	SH3BGRL	protein_coding	33.7197	19.8922	-0.76656	-0.758243	0.0961505	1.69993e-15	9.57033e-15
ENSG00000183579.16	ZNRF3	protein_coding	13.6962	8.4149	-0.687761	-0.681436	0.0861353	1.70999e-15	9.62383e-15
ENSG00000178074.6	C2orf69	protein_coding	5.79046	9.19679	0.659062	0.653525	0.0826552	1.73679e-15	9.77151e-15
ENSG00000170485.17	NPAS2	protein_coding	0.362114	1.01129	1.49322	1.46238	0.188616	1.76875e-15	9.94809e-15
ENSG00000205744.10	DENND1C	protein_coding	0.0861082	1.35439	4.12605	3.99949	0.529874	1.77832e-15	9.99865e-15
ENSG00000137843.12	PAK6	protein_coding	0.217479	1.02764	2.28989	2.23052	0.289968	1.80017e-15	1.01182e-14
ENSG00000165548.11	TMEM63C	protein_coding	0.432379	1.22944	1.57834	1.54425	0.199134	1.80135e-15	1.01215e-14
ENSG00000042062.13	RIPOR3	protein_coding	0.318892	1.53266	2.32336	2.26397	0.295476	1.82067e-15	1.02268e-14
ENSG00000171385.11	KCND3	protein_coding	1.33624	0.427149	-1.66308	-1.6252	0.210648	1.83609e-15	1.031e-14
ENSG00000106554.13	CHCHD3	protein_coding	17.2942	26.4458	0.625988	0.620784	0.0786606	1.84008e-15	1.03291e-14
ENSG00000116704.8	SLC35D1	protein_coding	4.93369	2.18244	-1.19844	-1.17681	0.151224	1.84089e-15	1.03303e-14
ENSG00000165813.20	CCDC186	protein_coding	1.86527	3.74084	1.00786	0.99316	0.126794	1.86432e-15	1.04584e-14
ENSG00000084764.12	MAPRE3	protein_coding	4.32156	2.02252	-1.07892	-1.06049	0.136085	1.88024e-15	1.05442e-14
ENSG00000154217.16	PITPNC1	protein_coding	3.85802	6.17905	0.675484	0.66802	0.0847287	1.90255e-15	1.06659e-14
ENSG00000140948.13	ZCCHC14	protein_coding	14.1563	10.2644	-0.458267	-0.455893	0.0575166	1.91543e-15	1.07336e-14
ENSG00000158604.15	TMED4	protein_coding	24.199	16.5779	-0.535711	-0.53177	0.0673113	1.91588e-15	1.07336e-14
ENSG00000184588.18	PDE4B	protein_coding	9.9208	5.2887	-0.907907	-0.89387	0.114329	1.9193e-15	1.07493e-14
ENSG00000163602.12	RYBP	protein_coding	6.28287	9.8577	0.654464	0.648988	0.0822523	1.93787e-15	1.08498e-14
ENSG00000156345.18	CDK20	protein_coding	2.23886	1.0649	-1.04672	-1.03069	0.1314	1.95267e-15	1.09291e-14
ENSG00000170876.8	TMEM43	protein_coding	18.1493	12.0993	-0.581609	-0.57752	0.0730694	1.96973e-15	1.10211e-14
ENSG00000170860.4	LSM3	protein_coding	13.2876	19.9174	0.592197	0.588051	0.0745268	1.99049e-15	1.11336e-14
ENSG00000058804.12	NDC1	protein_coding	15.3929	22.8982	0.575798	0.571525	0.0723693	1.99861e-15	1.11754e-14
ENSG00000139364.11	TMEM132B	protein_coding	4.53442	2.40034	-0.906186	-0.894806	0.113825	2.06513e-15	1.15436e-14
ENSG00000185664.15	PMEL	protein_coding	5.92497	13.7018	1.22276	1.20129	0.154082	2.07132e-15	1.15745e-14
ENSG00000173599.15	PC	protein_coding	6.60443	3.91987	-0.733125	-0.725537	0.0920122	2.07358e-15	1.15834e-14
ENSG00000171723.16	GPHN	protein_coding	6.85585	4.30341	-0.675549	-0.669381	0.0849851	2.10155e-15	1.17358e-14
ENSG00000280128.1	ENSG00000280128	TEC	2.30658	0.800699	-1.56279	-1.52896	0.197442	2.11094e-15	1.17844e-14
ENSG00000109606.13	DHX15	protein_coding	28.6377	37.3779	0.388081	0.393475	0.0488613	2.16462e-15	1.20802e-14
ENSG00000111602.12	TIMELESS	protein_coding	35.3519	25.3787	-0.466682	-0.464411	0.0587459	2.26787e-15	1.26523e-14
ENSG00000259803.8	SLC22A31	protein_coding	0.376552	2.65584	2.88803	2.80656	0.369412	2.30366e-15	1.28474e-14
ENSG00000071655.18	MBD3	protein_coding	15.6554	9.7707	-0.667461	-0.661481	0.0840365	2.30432e-15	1.28474e-14
ENSG00000221968.9	FADS3	protein_coding	2.3626	6.6145	1.51141	1.47982	0.191563	2.31827e-15	1.2921e-14
ENSG00000086200.17	IPO11	protein_coding	5.61728	8.81102	0.64859	0.643122	0.0816605	2.34122e-15	1.30447e-14
ENSG00000123505.19	AMD1	protein_coding	9.14027	15.2009	0.736825	0.730138	0.0928345	2.35162e-15	1.30984e-14
ENSG00000140400.18	MAN2C1	protein_coding	10.0783	6.06856	-0.71753	-0.710452	0.0904481	2.38367e-15	1.32727e-14
ENSG00000111911.7	HINT3	protein_coding	8.85018	5.21481	-0.761535	-0.748476	0.0961571	2.40876e-15	1.3408e-14
ENSG00000183137.15	CEP57L1	protein_coding	2.03269	1.18995	-0.776282	-0.768355	0.0979442	2.41363e-15	1.34308e-14
ENSG00000117640.18	MTFR1L	protein_coding	6.14909	3.34122	-0.885618	-0.874194	0.111856	2.4262e-15	1.34964e-14
ENSG00000185669.6	SNAI3	protein_coding	0.442485	4.04736	3.2582	3.16309	0.416802	2.44184e-15	1.35791e-14
ENSG00000213585.11	VDAC1	protein_coding	53.0553	69.1009	0.387358	0.385717	0.0488516	2.4505e-15	1.36228e-14
ENSG00000011454.18	RABGAP1	protein_coding	13.9181	9.86571	-0.498182	-0.495798	0.0628325	2.4818e-15	1.37924e-14
ENSG00000274286.2	ADRA2B	protein_coding	0.298224	1.94632	2.79421	2.71524	0.358472	2.48756e-15	1.382e-14
ENSG00000118518.17	RNF146	protein_coding	10.9769	6.98575	-0.665047	-0.65935	0.0838809	2.54145e-15	1.41148e-14
ENSG00000104722.14	NEFM	protein_coding	14.7756	8.12974	-0.851509	-0.839972	0.107616	2.55475e-15	1.41841e-14
ENSG00000204634.13	TBC1D8	protein_coding	0.798884	2.45671	1.66052	1.62305	0.21089	2.55924e-15	1.42045e-14
ENSG00000176022.7	B3GALT6	protein_coding	17.122	10.4526	-0.717091	-0.710029	0.0905376	2.56872e-15	1.42525e-14
ENSG00000133835.18	HSD17B4	protein_coding	4.32749	6.03784	0.491416	0.488062	0.0620087	2.62518e-15	1.45611e-14
ENSG00000127423.11	AUNIP	protein_coding	5.36351	10.9992	1.05871	1.04236	0.133824	2.6308e-15	1.45876e-14
ENSG00000068615.20	REEP1	protein_coding	1.1326	0.472958	-1.24962	-1.2305	0.157519	2.65459e-15	1.47148e-14
ENSG00000126773.13	PCNX4	protein_coding	4.24336	2.5081	-0.762539	-0.754167	0.0963498	2.66563e-15	1.47712e-14
ENSG00000170037.14	CNTROB	protein_coding	13.5888	9.05607	-0.574866	-0.570552	0.0726525	2.69082e-15	1.4906e-14
ENSG00000108523.16	RNF167	protein_coding	28.1211	46.8992	0.75205	0.744508	0.0949838	2.70694e-15	1.49906e-14
ENSG00000104133.16	SPG11	protein_coding	6.53772	4.23865	-0.624754	-0.618852	0.0788377	2.72358e-15	1.50779e-14
ENSG00000224945.1	ENSG00000224945	lncRNA	5.54543	1.47984	-1.99934	-1.94849	0.255039	2.74915e-15	1.52145e-14
ENSG00000129991.13	TNNI3	protein_coding	0.175377	3.02158	4.10299	3.97736	0.521031	2.75546e-15	1.52437e-14
ENSG00000100266.19	PACSIN2	protein_coding	17.6686	28.4382	0.700514	0.694233	0.0884561	2.75618e-15	1.52437e-14
ENSG00000165973.19	NELL1	protein_coding	0.64363	2.36553	1.8701	1.82579	0.238523	2.82549e-15	1.5622e-14
ENSG00000179115.11	FARSA	protein_coding	32.104	51.5424	0.696209	0.689656	0.0879719	2.8333e-15	1.56602e-14
ENSG00000135632.12	SMYD5	protein_coding	13.7696	21.6825	0.670302	0.664718	0.0846958	2.8428e-15	1.57077e-14
ENSG00000163820.16	FYCO1	protein_coding	3.50804	5.97964	0.789506	0.780972	0.0997894	2.8485e-15	1.57341e-14
ENSG00000110435.13	PDHX	protein_coding	8.90754	13.703	0.623856	0.619143	0.0787313	2.86463e-15	1.58182e-14
ENSG00000280061.1	ENSG00000280061	TEC	0.841954	0.0912363	-3.17516	-3.08382	0.399273	2.88514e-15	1.59264e-14
ENSG00000164488.12	DACT2	protein_coding	1.13886	3.39927	1.6221	1.58573	0.207496	2.91167e-15	1.60677e-14
ENSG00000058091.17	CDK14	protein_coding	14.148	7.23096	-0.969382	-0.954508	0.122759	2.95295e-15	1.62903e-14
ENSG00000163013.12	FBXO41	protein_coding	1.20654	2.82938	1.25935	1.23641	0.159678	3.00913e-15	1.65948e-14
ENSG00000113552.16	GNPDA1	protein_coding	16.7222	23.6055	0.504319	0.501638	0.0638019	3.04359e-15	1.67795e-14
ENSG00000160271.16	RALGDS	protein_coding	1.87671	0.786262	-1.2348	-1.212	0.156691	3.04616e-15	1.67884e-14
ENSG00000172264.19	MACROD2	protein_coding	1.02757	0.356704	-1.57174	-1.53658	0.200867	3.06743e-15	1.69002e-14
ENSG00000188486.4	H2AX	protein_coding	278.526	189.026	-0.549926	-0.546225	0.0696106	3.1627e-15	1.74196e-14
ENSG00000196376.11	SLC35F1	protein_coding	23.8887	14.1902	-0.752431	-0.743459	0.0953421	3.22603e-15	1.77627e-14
ENSG00000127311.10	HELB	protein_coding	1.65128	4.26417	1.3692	1.34223	0.17397	3.23459e-15	1.78042e-14
ENSG00000267254.8	ZNF790-AS1	lncRNA	0.181336	0.720279	1.9394	1.89183	0.24618	3.24664e-15	1.78648e-14
ENSG00000166704.13	ZNF606	protein_coding	4.56582	2.73393	-0.749349	-0.741499	0.0948929	3.24891e-15	1.78716e-14
ENSG00000128268.12	MGAT3	protein_coding	9.9305	6.5296	-0.58953	-0.584701	0.0745732	3.27623e-15	1.80161e-14
ENSG00000146021.15	KLHL3	protein_coding	1.08483	2.02449	0.907263	0.894394	0.114831	3.34486e-15	1.83877e-14
ENSG00000133878.9	DUSP26	protein_coding	2.24864	0.465512	-2.17854	-2.12257	0.276006	3.36726e-15	1.85049e-14
ENSG00000262874.2	C19orf84	protein_coding	0.134858	3.17294	4.85029	4.70134	0.627757	3.39542e-15	1.86538e-14
ENSG00000089248.7	ERP29	protein_coding	24.228	42.7337	0.834127	0.824462	0.105754	3.42304e-15	1.87995e-14
ENSG00000137073.24	UBAP2	protein_coding	8.50333	12.1226	0.518692	0.515709	0.0657307	3.48238e-15	1.91193e-14
ENSG00000136982.6	DSCC1	protein_coding	8.45772	15.8999	0.909594	0.897012	0.115346	3.52706e-15	1.93585e-14
ENSG00000103549.22	RNF40	protein_coding	33.1357	23.5946	-0.48283	-0.480086	0.0612631	3.59417e-15	1.97206e-14
ENSG00000148773.14	MKI67	protein_coding	53.2789	30.3463	-0.805513	-0.797215	0.102208	3.64782e-15	2.00086e-14
ENSG00000073464.13	CLCN4	protein_coding	3.09685	1.81986	-0.791471	-0.784092	0.100445	3.66982e-15	2.01229e-14
ENSG00000248932.8	COPB2-DT	lncRNA	0.843069	0.318828	-1.36435	-1.33705	0.172997	3.69841e-15	2.02732e-14
ENSG00000179546.5	HTR1D	protein_coding	0.417548	5.54378	3.76814	3.65323	0.487206	3.70192e-15	2.0286e-14
ENSG00000067445.22	TRO	protein_coding	17.5198	12.5849	-0.472211	-0.469919	0.0599791	3.80171e-15	2.08262e-14
ENSG00000183160.9	TMEM119	protein_coding	1.43749	4.58653	1.66919	1.6309	0.213792	3.89778e-15	2.13457e-14
ENSG00000171729.14	TMEM51	protein_coding	7.25755	3.46044	-1.07672	-1.05867	0.137148	3.99953e-15	2.1896e-14
ENSG00000092199.19	HNRNPC	protein_coding	92.4015	115.804	0.333717	0.328825	0.0424453	4.01718e-15	2.19857e-14
ENSG00000231160.12	KLF3-AS1	lncRNA	0.60116	0.0870139	-2.61473	-2.54238	0.331195	4.03919e-15	2.20992e-14
ENSG00000137802.14	MAPKBP1	protein_coding	5.60557	3.45448	-0.698451	-0.691386	0.088811	4.04509e-15	2.21244e-14
ENSG00000165804.16	ZNF219	protein_coding	27.2972	14.9408	-0.855639	-0.843757	0.108783	4.14608e-15	2.26696e-14
ENSG00000138081.22	FBXO11	protein_coding	9.50611	6.70473	-0.50206	-0.500787	0.0638729	4.1663e-15	2.2773e-14
ENSG00000124222.22	STX16	protein_coding	6.41796	11.3614	0.840154	0.829943	0.106872	4.25257e-15	2.32371e-14
ENSG00000178342.5	KCNG2	protein_coding	0.319612	1.57737	2.30893	2.24634	0.295599	4.26522e-15	2.32989e-14
ENSG00000198538.11	ZNF28	protein_coding	3.05142	5.21448	0.763878	0.755654	0.0971147	4.27719e-15	2.33569e-14
ENSG00000163377.16	TAFA4	protein_coding	0.271067	1.17853	2.14228	2.08584	0.274393	4.28758e-15	2.34062e-14
ENSG00000186654.21	PRR5	protein_coding	0.870719	1.98199	1.22913	1.20673	0.156771	4.30431e-15	2.34902e-14
ENSG00000196417.13	ZNF765	protein_coding	1.34751	2.23914	0.72661	0.718927	0.0924553	4.42443e-15	2.41381e-14
ENSG00000251562.10	MALAT1	lncRNA	606.846	311.527	-0.954478	-0.940643	0.121598	4.45682e-15	2.43071e-14
ENSG00000197852.12	INKA2	protein_coding	1.81873	3.94649	1.14263	1.12272	0.145709	4.45917e-15	2.43123e-14
ENSG00000196975.16	ANXA4	protein_coding	0.472926	1.2034	1.3908	1.36291	0.178307	4.55515e-15	2.48277e-14
ENSG00000095383.20	TBC1D2	protein_coding	0.977783	2.78172	1.51766	1.48486	0.193581	4.56023e-15	2.48476e-14
ENSG00000249859.14	PVT1	lncRNA	0.833758	1.762	1.08921	1.07143	0.139139	4.6043e-15	2.50798e-14
ENSG00000129933.21	MAU2	protein_coding	8.08299	5.57116	-0.521333	-0.518055	0.0663743	4.68823e-15	2.55289e-14
ENSG00000138778.14	CENPE	protein_coding	17.4525	10.8089	-0.685926	-0.68058	0.08737	4.71611e-15	2.56726e-14
ENSG00000186184.20	POLR1D	protein_coding	4.07828	7.06216	0.807391	0.797695	0.102915	4.79661e-15	2.61003e-14
ENSG00000204991.11	SPIRE2	protein_coding	2.56328	1.29416	-0.95946	-0.945333	0.122203	4.79769e-15	2.61003e-14
ENSG00000023697.13	DERA	protein_coding	8.96184	5.25745	-0.768577	-0.760229	0.0979271	4.87576e-15	2.65167e-14
ENSG00000167371.21	PRRT2	protein_coding	7.962	4.0956	-0.931274	-0.918096	0.118909	4.91972e-15	2.67404e-14
ENSG00000130517.14	PGPEP1	protein_coding	4.17204	7.06528	0.767397	0.759312	0.0978547	4.92e-15	2.67404e-14
ENSG00000173114.13	LRRN3	protein_coding	19.8923	10.1512	-0.975242	-0.959792	0.124704	4.96311e-15	2.69662e-14
ENSG00000087088.21	BAX	protein_coding	23.1357	41.2665	0.850402	0.838321	0.108434	4.99299e-15	2.712e-14
ENSG00000182263.14	FIGN	protein_coding	9.78983	5.5368	-0.825179	-0.815108	0.105326	5.07084e-15	2.75343e-14
ENSG00000102265.12	TIMP1	protein_coding	17.5967	32.3588	0.897029	0.885067	0.114788	5.15616e-15	2.79842e-14
ENSG00000064102.15	INTS13	protein_coding	8.5273	16.1738	0.939956	0.926878	0.119929	5.15694e-15	2.79842e-14
ENSG00000274605.4	PCCA-DT	lncRNA	2.19341	5.02383	1.21377	1.19072	0.155253	5.17445e-15	2.80704e-14
ENSG00000105186.16	ANKRD27	protein_coding	4.3878	7.94703	0.872449	0.861028	0.111315	5.17929e-15	2.80878e-14
ENSG00000112118.20	MCM3	protein_coding	68.4578	108.009	0.666722	0.660295	0.0850254	5.18355e-15	2.80946e-14
ENSG00000014216.16	CAPN1	protein_coding	18.1343	32.09	0.834606	0.824696	0.106519	5.18379e-15	2.80946e-14
ENSG00000135605.13	TEC	protein_coding	0.0864263	0.776606	3.28208	3.18269	0.421401	5.34056e-15	2.89352e-14
ENSG00000214078.13	CPNE1	protein_coding	25.5613	38.4348	0.60204	0.597387	0.0768551	5.4063e-15	2.92822e-14
ENSG00000157150.5	TIMP4	protein_coding	2.53149	7.79534	1.61078	1.57447	0.207042	5.41155e-15	2.93014e-14
ENSG00000148468.17	FAM171A1	protein_coding	27.112	19.03	-0.505277	-0.502324	0.0645282	5.45519e-15	2.95284e-14
ENSG00000188171.17	ZNF626	protein_coding	2.33899	4.12116	0.807569	0.798398	0.102987	5.56323e-15	3.01038e-14
ENSG00000171621.14	SPSB1	protein_coding	0.992013	2.86228	1.52666	1.49357	0.194859	5.56641e-15	3.01116e-14
ENSG00000127947.16	PTPN12	protein_coding	18.6076	25.8041	0.474616	0.471925	0.0606609	5.63728e-15	3.04854e-14
ENSG00000134313.17	KIDINS220	protein_coding	7.1016	4.19305	-0.758015	-0.750966	0.0969119	5.83545e-15	3.15472e-14
ENSG00000123395.15	ATG101	protein_coding	5.97851	10.1702	0.787133	0.7784	0.100556	5.96246e-15	3.22137e-14
ENSG00000109265.15	CRACD	protein_coding	10.7692	7.47442	-0.526929	-0.523526	0.0674665	5.97638e-15	3.22788e-14
ENSG00000164045.12	CDC25A	protein_coding	19.0468	28.4874	0.588147	0.584493	0.0752216	6.00729e-15	3.24356e-14
ENSG00000272106.1	ENSG00000272106	lncRNA	6.61015	2.74628	-1.2366	-1.21338	0.158039	6.0602e-15	3.27111e-14
ENSG00000186448.15	ZNF197	protein_coding	7.02099	4.14613	-0.758266	-0.75029	0.0970408	6.17136e-15	3.33007e-14
ENSG00000070366.14	SMG6	protein_coding	12.9225	8.70466	-0.568649	-0.564324	0.0727857	6.23601e-15	3.3639e-14
ENSG00000221866.10	PLXNA4	protein_coding	0.211648	0.571842	1.36833	1.34074	0.175054	6.30329e-15	3.39913e-14
ENSG00000135823.14	STX6	protein_coding	6.95196	10.2172	0.563164	0.559187	0.0721178	6.35721e-15	3.42714e-14
ENSG00000102572.15	STK24	protein_coding	9.9965	14.3959	0.537385	0.534609	0.0687775	6.40554e-15	3.45212e-14
ENSG00000101474.12	APMAP	protein_coding	42.1132	27.6098	-0.608594	-0.603755	0.0780307	6.68076e-15	3.59932e-14
ENSG00000289026.1	ENSG00000289026	lncRNA	1.05531	9.49117	3.25139	3.1536	0.424735	6.6956e-15	3.60619e-14
ENSG00000166548.17	TK2	protein_coding	1.48845	0.731752	-1.03424	-1.01797	0.132882	6.76199e-15	3.64081e-14
ENSG00000176454.15	LPCAT4	protein_coding	5.92466	9.93744	0.76701	0.758583	0.0983615	7.01487e-15	3.77579e-14
ENSG00000246705.5	H2AJ	protein_coding	1.11195	3.81951	1.83742	1.7918	0.238373	7.23232e-15	3.89144e-14
ENSG00000158747.15	NBL1	protein_coding	3.40823	7.30927	1.12523	1.10598	0.144884	7.23423e-15	3.89144e-14
ENSG00000068323.17	TFE3	protein_coding	17.5736	29.6937	0.772345	0.764087	0.0991607	7.43754e-15	3.99956e-14
ENSG00000263069.6	RNF213-AS1	lncRNA	0.725001	0.180097	-1.97436	-1.92338	0.254006	7.45697e-15	4.00876e-14
ENSG00000163545.11	NUAK2	protein_coding	19.3851	11.9502	-0.684962	-0.678798	0.0879614	7.57128e-15	4.06895e-14
ENSG00000132603.15	NIP7	protein_coding	5.44822	9.54553	0.816093	0.806463	0.104958	7.59198e-15	4.0788e-14
ENSG00000048471.14	SNX29	protein_coding	4.06813	2.34738	-0.804305	-0.794565	0.103395	7.65344e-15	4.11054e-14
ENSG00000104738.19	MCM4	protein_coding	36.8509	46.3054	0.336369	0.336129	0.0432437	7.81886e-15	4.19808e-14
ENSG00000110700.7	RPS13	protein_coding	88.6539	126.033	0.514382	0.511248	0.066097	7.89274e-15	4.23643e-14
ENSG00000176907.5	TCIM	protein_coding	2.99421	0.682948	-2.09766	-2.04144	0.271345	7.90251e-15	4.24036e-14
ENSG00000101331.17	CCM2L	protein_coding	0.465616	2.75346	2.63289	2.55705	0.343839	8.04241e-15	4.31409e-14
ENSG00000170955.10	CAVIN3	protein_coding	1.01002	4.70506	2.23901	2.17877	0.289912	8.15861e-15	4.37506e-14
ENSG00000126368.6	NR1D1	protein_coding	1.37964	4.57307	1.7794	1.73605	0.231081	8.38081e-15	4.49282e-14
ENSG00000179295.19	PTPN11	protein_coding	13.4467	17.7154	0.40432	0.403266	0.0520356	8.61466e-15	4.61675e-14
ENSG00000179299.17	NSUN7	protein_coding	1.2024	3.27746	1.4731	1.44123	0.190336	8.65773e-15	4.6384e-14
ENSG00000183765.23	CHEK2	protein_coding	4.88864	9.00714	0.901371	0.889525	0.116104	8.68005e-15	4.64891e-14
ENSG00000167723.15	TRPV3	protein_coding	0.527931	0.125184	-2.03334	-1.98064	0.262043	8.76929e-15	4.69525e-14
ENSG00000185942.13	NKAIN3	protein_coding	4.63366	1.18872	-1.96125	-1.908	0.254935	8.87147e-15	4.74849e-14
ENSG00000099821.14	POLRMT	protein_coding	12.2328	23.0134	0.926116	0.913229	0.11926	8.87586e-15	4.74937e-14
ENSG00000198198.17	SZT2	protein_coding	3.37777	1.9842	-0.766256	-0.757651	0.0986452	8.89738e-15	4.75941e-14
ENSG00000177932.7	ZNF354C	protein_coding	5.77718	3.09673	-0.908463	-0.894706	0.117216	9.14169e-15	4.88858e-14
ENSG00000131203.13	IDO1	protein_coding	0.408314	6.5324	4.05354	3.92849	0.533926	9.27694e-15	4.95784e-14
ENSG00000169418.10	NPR1	protein_coding	0.324336	1.3182	1.99233	1.94163	0.257582	9.63537e-15	5.1478e-14
ENSG00000159873.10	CCDC117	protein_coding	10.9105	16.3801	0.592727	0.588354	0.0763138	9.67031e-15	5.16487e-14
ENSG00000162413.17	KLHL21	protein_coding	4.47004	7.75405	0.813983	0.804375	0.105087	9.68249e-15	5.16978e-14
ENSG00000122786.20	CALD1	protein_coding	21.8358	43.0896	0.987611	0.969996	0.127483	1.00568e-14	5.36795e-14
ENSG00000111300.10	NAA25	protein_coding	4.29727	7.01509	0.70315	0.695995	0.090648	1.00831e-14	5.38033e-14
ENSG00000035141.8	FAM136A	protein_coding	19.6295	30.3121	0.633556	0.628264	0.0817662	1.01543e-14	5.41669e-14
ENSG00000007541.17	PIGQ	protein_coding	7.1287	4.02919	-0.805536	-0.795263	0.10401	1.0395e-14	5.54334e-14
ENSG00000101188.5	NTSR1	protein_coding	1.61851	0.542172	-1.52844	-1.49422	0.197938	1.06887e-14	5.69824e-14
ENSG00000163002.13	NUP35	protein_coding	3.98509	7.05407	0.812116	0.802785	0.104776	1.06985e-14	5.70167e-14
ENSG00000272622.2	ENSG00000272622	lncRNA	2.00785	0.576751	-1.90332	-1.85329	0.249582	1.08537e-14	5.78263e-14
ENSG00000162437.15	RAVER2	protein_coding	10.05	6.10528	-0.72592	-0.718741	0.0939075	1.09282e-14	5.82053e-14
ENSG00000158417.11	EIF5B	protein_coding	11.305	18.2167	0.69794	0.691353	0.090168	1.09524e-14	5.83159e-14
ENSG00000151500.15	THYN1	protein_coding	16.4483	27.7262	0.764965	0.756585	0.0987974	1.09682e-14	5.83823e-14
ENSG00000171823.7	FBXL14	protein_coding	11.6766	6.22567	-0.891838	-0.879746	0.115105	1.1213e-14	5.96484e-14
ENSG00000082397.18	EPB41L3	protein_coding	2.64878	1.67678	-0.658305	-0.652319	0.0850674	1.13327e-14	6.02665e-14
ENSG00000117115.13	PADI2	protein_coding	0.366275	1.1948	1.72659	1.68294	0.224665	1.14129e-14	6.06743e-14
ENSG00000255571.10	MIR9-3HG	lncRNA	4.04791	1.71857	-1.24048	-1.21443	0.161197	1.15042e-14	6.11408e-14
ENSG00000011105.14	TSPAN9	protein_coding	7.33093	12.7445	0.806424	0.797321	0.104328	1.15952e-14	6.16056e-14
ENSG00000260917.1	ENSG00000260917	lncRNA	2.2222	0.908085	-1.31931	-1.29209	0.17082	1.16122e-14	6.16769e-14
ENSG00000196821.10	ILRUN	protein_coding	21.5762	32.403	0.598058	0.593733	0.0772692	1.16569e-14	6.18956e-14
ENSG00000145248.7	SLC10A4	protein_coding	2.88371	0.995738	-1.53445	-1.49953	0.199729	1.19952e-14	6.36725e-14
ENSG00000164970.15	FAM219A	protein_coding	17.8564	11.4334	-0.621938	-0.615189	0.0803793	1.2037e-14	6.38746e-14
ENSG00000136279.21	DBNL	protein_coding	9.75023	6.65409	-0.545522	-0.541137	0.0706173	1.22412e-14	6.49381e-14
ENSG00000134198.10	TSPAN2	protein_coding	1.02256	2.47826	1.31024	1.28396	0.1704	1.24193e-14	6.58628e-14
ENSG00000131196.18	NFATC1	protein_coding	1.22188	2.66453	1.15078	1.12855	0.149413	1.25099e-14	6.6323e-14
ENSG00000260947.1	ENSG00000260947	lncRNA	1.64025	0.292496	-2.46507	-2.39423	0.321183	1.25968e-14	6.67632e-14
ENSG00000103196.12	CRISPLD2	protein_coding	1.37051	2.93298	1.09269	1.07448	0.141336	1.26117e-14	6.68213e-14
ENSG00000065989.16	PDE4A	protein_coding	0.434206	1.79619	2.11094	2.05321	0.276856	1.26267e-14	6.68807e-14
ENSG00000117480.16	FAAH	protein_coding	1.17712	3.22778	1.50654	1.4725	0.196382	1.27553e-14	6.75407e-14
ENSG00000068903.21	SIRT2	protein_coding	6.47727	4.0494	-0.662928	-0.658102	0.0858989	1.28232e-14	6.78795e-14
ENSG00000116017.11	ARID3A	protein_coding	9.40478	20.4536	1.13399	1.11515	0.147194	1.30346e-14	6.89776e-14
ENSG00000106537.8	TSPAN13	protein_coding	18.4307	9.84013	-0.920151	-0.907345	0.119356	1.30967e-14	6.92852e-14
ENSG00000081665.14	ZNF506	protein_coding	0.995354	2.04248	1.02422	1.00934	0.133047	1.31036e-14	6.93e-14
ENSG00000142556.19	ZNF614	protein_coding	4.00841	6.60031	0.715939	0.708457	0.0928573	1.31918e-14	6.97456e-14
ENSG00000105538.10	RASIP1	protein_coding	0.38151	2.70653	2.85319	2.76845	0.374611	1.32344e-14	6.99494e-14
ENSG00000162669.16	HFM1	protein_coding	1.35565	0.509862	-1.3952	-1.36526	0.181218	1.33222e-14	7.03919e-14
ENSG00000021826.18	CPS1	protein_coding	1.75455	3.04574	0.798937	0.789231	0.103416	1.3544e-14	7.15419e-14
ENSG00000254951.7	ENSG00000254951	lncRNA	0.0619582	1.23008	4.25436	4.12121	0.548712	1.40793e-14	7.43468e-14
ENSG00000005483.23	KMT2E	protein_coding	11.5867	8.05677	-0.521233	-0.515867	0.0675966	1.43644e-14	7.58291e-14
ENSG00000198252.12	STYX	protein_coding	6.58711	10.3034	0.644338	0.638463	0.0835576	1.43868e-14	7.59239e-14
ENSG00000154309.9	DISP1	protein_coding	1.77362	0.897276	-1.00775	-0.993229	0.130987	1.49744e-14	7.90008e-14
ENSG00000068438.15	FTSJ1	protein_coding	12.6658	19.3738	0.626067	0.620843	0.0813231	1.53077e-14	8.07346e-14
ENSG00000125863.20	MKKS	protein_coding	1.92381	0.900451	-1.11923	-1.09986	0.145584	1.55886e-14	8.21909e-14
ENSG00000269743.3	SLC25A53	protein_coding	1.48491	0.708957	-1.08285	-1.06379	0.140869	1.55999e-14	8.22254e-14
ENSG00000178585.15	CTNNBIP1	protein_coding	20.939	12.1051	-0.773383	-0.763295	0.10033	1.57227e-14	8.28473e-14
ENSG00000138801.9	PAPSS1	protein_coding	23.0367	33.5776	0.551849	0.547529	0.0716757	1.59175e-14	8.38483e-14
ENSG00000072571.20	HMMR	protein_coding	13.7025	21.47	0.65771	0.653462	0.085466	1.62941e-14	8.5806e-14
ENSG00000090339.9	ICAM1	protein_coding	1.61401	5.16758	1.72666	1.68429	0.226911	1.65222e-14	8.69804e-14
ENSG00000225663.8	MCRIP1	protein_coding	34.039	18.9057	-0.833374	-0.823484	0.108339	1.67023e-14	8.79018e-14
ENSG00000196498.14	NCOR2	protein_coding	26.6565	45.1605	0.770134	0.757169	0.100063	1.68596e-14	8.87026e-14
ENSG00000120159.13	CAAP1	protein_coding	5.68793	9.29389	0.723678	0.716179	0.0941571	1.68947e-14	8.88606e-14
ENSG00000158258.16	CLSTN2	protein_coding	0.551091	0.249795	-1.20569	-1.18312	0.157257	1.69452e-14	8.9099e-14
ENSG00000152137.8	HSPB8	protein_coding	0.366879	1.18668	1.69356	1.65296	0.22128	1.71387e-14	9.00889e-14
ENSG00000198742.10	SMURF1	protein_coding	6.51251	9.98739	0.607524	0.602575	0.078955	1.71802e-14	9.02548e-14
ENSG00000166902.5	MRPL16	protein_coding	12.3501	20.9486	0.782862	0.774047	0.101864	1.71807e-14	9.02548e-14
ENSG00000109576.14	AADAT	protein_coding	8.60201	3.7991	-1.19173	-1.16852	0.155985	1.76895e-14	9.28997e-14
ENSG00000229852.4	KHDC1-AS1	lncRNA	0.966897	0.458574	-1.09042	-1.07217	0.142135	1.78429e-14	9.36767e-14
ENSG00000103811.18	CTSH	protein_coding	0.177528	0.602109	1.81228	1.76566	0.238336	1.8123e-14	9.51182e-14
ENSG00000182473.22	EXOC7	protein_coding	27.3228	19.2178	-0.498789	-0.495763	0.064983	1.83136e-14	9.60892e-14
ENSG00000103227.19	LMF1	protein_coding	2.42882	1.29154	-0.89517	-0.882573	0.116639	1.84039e-14	9.65338e-14
ENSG00000145860.12	RNF145	protein_coding	17.9016	10.9816	-0.70378	-0.694484	0.0917449	1.85726e-14	9.73894e-14
ENSG00000255389.1	ENSG00000255389	lncRNA	2.32504	0.694243	-1.86934	-1.82049	0.245834	1.88061e-14	9.85838e-14
ENSG00000125827.9	TMX4	protein_coding	8.32677	4.23225	-0.982636	-0.966813	0.128364	1.88794e-14	9.89378e-14
ENSG00000204231.11	RXRB	protein_coding	13.4753	8.05372	-0.727851	-0.71991	0.0948766	1.90506e-14	9.9805e-14
ENSG00000071462.12	BUD23	protein_coding	4.52743	7.42354	0.738707	0.729004	0.0964892	1.96123e-14	1.02716e-13
ENSG00000170961.7	HAS2	protein_coding	3.92183	8.59311	1.14142	1.12051	0.14963	2.034e-14	1.06495e-13
ENSG00000104267.10	CA2	protein_coding	10.5274	5.0928	-1.05781	-1.03984	0.138623	2.04142e-14	1.06851e-13
ENSG00000187231.14	SESTD1	protein_coding	8.13796	4.66647	-0.803732	-0.794233	0.104934	2.04816e-14	1.07172e-13
ENSG00000144550.14	CPNE9	protein_coding	0.351102	2.14034	2.6199	2.54232	0.344272	2.05376e-14	1.07432e-13
ENSG00000088179.9	PTPN4	protein_coding	2.18087	3.48016	0.663025	0.656062	0.0864134	2.06542e-14	1.08009e-13
ENSG00000116604.19	MEF2D	protein_coding	6.52702	10.268	0.669749	0.662142	0.0873342	2.08234e-14	1.08861e-13
ENSG00000068878.15	PSME4	protein_coding	12.6991	18.8061	0.568653	0.564524	0.0742274	2.10387e-14	1.09954e-13
ENSG00000116906.13	GNPAT	protein_coding	21.0554	12.9672	-0.702122	-0.694709	0.0917982	2.12931e-14	1.11249e-13
ENSG00000073060.17	SCARB1	protein_coding	3.6426	6.29626	0.800426	0.791014	0.104464	2.13189e-14	1.11351e-13
ENSG00000278962.1	ENSG00000278962	TEC	1.73432	0.312293	-2.62689	-2.54836	0.345285	2.13556e-14	1.11509e-13
ENSG00000101665.10	SMAD7	protein_coding	2.81202	6.46802	1.20415	1.18209	0.157829	2.17999e-14	1.13794e-13
ENSG00000197813.6	ENSG00000197813	lncRNA	10.0973	3.46971	-1.54663	-1.51108	0.202666	2.25514e-14	1.17681e-13
ENSG00000171132.14	PRKCE	protein_coding	1.53649	0.669452	-1.2203	-1.1965	0.160132	2.28156e-14	1.19024e-13
ENSG00000131650.14	KREMEN2	protein_coding	0.724938	3.34555	2.24917	2.18591	0.297528	2.3645e-14	1.23314e-13
ENSG00000262655.4	SPON1	protein_coding	0.344444	0.940249	1.46148	1.4286	0.191563	2.37131e-14	1.23632e-13
ENSG00000117245.13	KIF17	protein_coding	1.35683	4.38401	1.72427	1.68101	0.227483	2.45089e-14	1.27742e-13
ENSG00000113761.12	ZNF346	protein_coding	5.427	3.49128	-0.640571	-0.63478	0.083854	2.45847e-14	1.28099e-13
ENSG00000156050.10	FAM161B	protein_coding	1.59723	0.675057	-1.28109	-1.25497	0.168421	2.49186e-14	1.29799e-13
ENSG00000132005.9	RFX1	protein_coding	6.51969	12.2862	0.934327	0.92087	0.122471	2.50901e-14	1.30653e-13
ENSG00000140526.18	ABHD2	protein_coding	8.72665	5.16238	-0.758233	-0.749208	0.0993509	2.56312e-14	1.33431e-13
ENSG00000101224.18	CDC25B	protein_coding	27.9142	15.8154	-0.815553	-0.804837	0.106908	2.59152e-14	1.34868e-13
ENSG00000170004.19	CHD3	protein_coding	26.8407	16.0469	-0.737363	-0.727581	0.0966478	2.65178e-14	1.37963e-13
ENSG00000135709.14	KIAA0513	protein_coding	3.50579	2.07635	-0.736067	-0.727865	0.0964547	2.66399e-14	1.38556e-13
ENSG00000148225.16	WDR31	protein_coding	1.56998	0.657134	-1.29049	-1.26427	0.169556	2.68596e-14	1.39657e-13
ENSG00000183856.11	IQGAP3	protein_coding	18.559	12.6032	-0.554682	-0.551475	0.0727009	2.6931e-14	1.39986e-13
ENSG00000110851.12	PRDM4	protein_coding	12.3034	8.35285	-0.554135	-0.550314	0.0726305	2.70219e-14	1.40416e-13
ENSG00000137776.17	SLTM	protein_coding	8.20028	13.0684	0.688229	0.681695	0.0903292	2.78799e-14	1.44831e-13
ENSG00000150093.20	ITGB1	protein_coding	17.5106	26.4361	0.600101	0.593602	0.0787056	2.83456e-14	1.47206e-13
ENSG00000054965.11	FAM168A	protein_coding	21.7572	14.0007	-0.634259	-0.628519	0.0832424	2.83712e-14	1.47295e-13
ENSG00000130720.13	FIBCD1	protein_coding	0.331612	1.51382	2.26267	2.19838	0.301838	2.84302e-14	1.47557e-13
ENSG00000108819.11	PPP1R9B	protein_coding	28.1607	17.7165	-0.658842	-0.652279	0.0864581	2.85125e-14	1.4794e-13
ENSG00000151092.18	NGLY1	protein_coding	2.96619	4.95619	0.746819	0.738451	0.0978854	2.87946e-14	1.49359e-13
ENSG00000160190.14	SLC37A1	protein_coding	1.87056	3.34238	0.864142	0.852412	0.113291	2.88039e-14	1.49362e-13
ENSG00000144283.23	PKP4	protein_coding	13.3653	18.4678	0.473089	0.470649	0.0621217	2.96203e-14	1.53503e-13
ENSG00000071994.11	PDCD2	protein_coding	7.13828	10.1236	0.507335	0.505208	0.0666037	2.96315e-14	1.53515e-13
ENSG00000082482.14	KCNK2	protein_coding	0.875095	0.170651	-2.29094	-2.22563	0.300528	2.98266e-14	1.5448e-13
ENSG00000107185.10	RGP1	protein_coding	15.0546	11.0158	-0.440809	-0.438621	0.0578929	2.98763e-14	1.54691e-13
ENSG00000198369.10	SPRED2	protein_coding	17.898	12.3471	-0.527785	-0.52694	0.0693267	3.06302e-14	1.58547e-13
ENSG00000242797.3	GLYCTK-AS1	lncRNA	2.58076	0.18963	-3.69965	-3.58052	0.482725	3.07266e-14	1.58962e-13
ENSG00000122642.11	FKBP9	protein_coding	20.8742	13.7997	-0.596901	-0.592573	0.0784984	3.07288e-14	1.58962e-13
ENSG00000137880.6	GCHFR	protein_coding	1.30089	5.84841	2.22419	2.16111	0.295925	3.08241e-14	1.59407e-13
ENSG00000143858.12	SYT2	protein_coding	5.86158	8.81858	0.60273	0.597864	0.0791904	3.11365e-14	1.60974e-13
ENSG00000153443.13	UBALD1	protein_coding	10.3801	20.8422	1.02425	1.00728	0.134959	3.25533e-14	1.68249e-13
ENSG00000177133.14	PRDM16-DT	lncRNA	1.17433	0.32579	-1.85668	-1.80723	0.246556	3.26136e-14	1.6851e-13
ENSG00000114541.15	FRMD4B	protein_coding	2.41009	1.25736	-0.952522	-0.937619	0.125723	3.27532e-14	1.69181e-13
ENSG00000260630.9	SNAI3-AS1	lncRNA	2.81414	1.60003	-0.787612	-0.778815	0.103526	3.27856e-14	1.69298e-13
ENSG00000101445.10	PPP1R16B	protein_coding	2.82959	5.04391	0.856015	0.844295	0.112695	3.33371e-14	1.72094e-13
ENSG00000128272.18	ATF4	protein_coding	100.864	158.686	0.663568	0.657075	0.0873338	3.46695e-14	1.78919e-13
ENSG00000266338.7	NBPF15	protein_coding	4.93732	2.49066	-1.00702	-0.990301	0.133147	3.48958e-14	1.80033e-13
ENSG00000087095.13	NLK	protein_coding	8.78015	12.9225	0.560424	0.556338	0.0737244	3.51561e-14	1.81321e-13
ENSG00000138750.16	NUP54	protein_coding	2.92556	4.49399	0.62364	0.618582	0.0820969	3.53417e-14	1.82224e-13
ENSG00000122557.11	HERPUD2	protein_coding	10.7146	6.94198	-0.612355	-0.607157	0.0806685	3.69197e-14	1.90304e-13
ENSG00000118482.12	PHF3	protein_coding	6.62793	9.15107	0.47211	0.469607	0.0622183	3.6997e-14	1.90645e-13
ENSG00000085982.16	USP40	protein_coding	4.25001	2.27565	-0.908675	-0.894538	0.120167	3.71865e-14	1.91565e-13
ENSG00000141506.15	PIK3R5	protein_coding	0.17671	1.09587	2.66902	2.58801	0.357101	3.74364e-14	1.92795e-13
ENSG00000145833.16	DDX46	protein_coding	10.414	15.5656	0.587693	0.583176	0.077521	3.77783e-14	1.94497e-13
ENSG00000130305.17	NSUN5	protein_coding	7.58077	12.7371	0.768683	0.75964	0.101333	3.79632e-14	1.95391e-13
ENSG00000100106.22	TRIOBP	protein_coding	9.65653	6.3541	-0.589458	-0.584585	0.0776829	3.8264e-14	1.96881e-13
ENSG00000177971.9	IMP3	protein_coding	12.543	21.1125	0.769649	0.761019	0.1015	3.84506e-14	1.97782e-13
ENSG00000176641.11	RNF152	protein_coding	5.81916	2.63907	-1.14429	-1.12434	0.15142	3.89841e-14	2.00466e-13
ENSG00000198521.12	ZNF43	protein_coding	10.0066	6.34803	-0.658368	-0.652009	0.0869201	4.07773e-14	2.09625e-13
ENSG00000188112.10	C6orf132	protein_coding	0.608634	7.72129	3.67831	3.56211	0.493961	4.08896e-14	2.1014e-13
ENSG00000125779.24	PANK2	protein_coding	5.0183	3.07549	-0.710413	-0.703399	0.0938646	4.09517e-14	2.10397e-13
ENSG00000133773.12	CCDC59	protein_coding	4.48455	7.47778	0.745409	0.736773	0.0983679	4.1977e-14	2.156e-13
ENSG00000083067.25	TRPM3	protein_coding	0.929487	0.41071	-1.19504	-1.17164	0.158351	4.20263e-14	2.15789e-13
ENSG00000196683.12	TOMM7	protein_coding	14.5887	31.4439	1.13127	1.11084	0.150123	4.20604e-14	2.159e-13
ENSG00000133805.16	AMPD3	protein_coding	0.189479	0.816624	2.15764	2.09639	0.28821	4.23262e-14	2.172e-13
ENSG00000091129.22	NRCAM	protein_coding	21.5589	11.0673	-0.960283	-0.944001	0.127102	4.25181e-14	2.1812e-13
ENSG00000127561.16	SYNGR3	protein_coding	0.605078	3.97158	2.76052	2.67419	0.370889	4.25526e-14	2.18232e-13
ENSG00000125454.12	SLC25A19	protein_coding	2.36005	4.77454	1.04242	1.02535	0.138058	4.28692e-14	2.1979e-13
ENSG00000101871.17	MID1	protein_coding	15.7873	8.47059	-0.895599	-0.882467	0.118493	4.31886e-14	2.21363e-13
ENSG00000145555.15	MYO10	protein_coding	15.2814	28.0052	0.882761	0.871931	0.116709	4.3848e-14	2.24675e-13
ENSG00000120253.14	NUP43	protein_coding	14.5437	20.9179	0.529194	0.52568	0.0699587	4.43123e-14	2.26987e-13
ENSG00000117118.10	SDHB	protein_coding	16.235	26.07	0.693935	0.686161	0.0918653	4.47222e-14	2.29019e-13
ENSG00000072736.19	NFATC3	protein_coding	7.64486	5.15189	-0.571931	-0.567881	0.0756499	4.52272e-14	2.31536e-13
ENSG00000136770.11	DNAJC1	protein_coding	12.204	7.46693	-0.685214	-0.678796	0.0906083	4.54576e-14	2.32647e-13
ENSG00000105518.14	TMEM205	protein_coding	8.02196	15.2233	0.952801	0.938143	0.126189	4.64297e-14	2.37552e-13
ENSG00000172382.10	PRSS27	protein_coding	1.32903	0.463616	-1.46607	-1.43227	0.19482	4.65065e-14	2.37874e-13
ENSG00000103248.19	MTHFSD	protein_coding	3.70639	2.14698	-0.779148	-0.769211	0.103146	4.7653e-14	2.43667e-13
ENSG00000032444.17	PNPLA6	protein_coding	7.87216	15.9102	1.03032	1.01391	0.136682	4.88654e-14	2.49792e-13
ENSG00000185201.18	IFITM2	protein_coding	46.4204	95.0022	1.04573	1.02816	0.138795	4.92508e-14	2.51688e-13
ENSG00000173950.16	XXYLT1	protein_coding	13.4262	8.79077	-0.613238	-0.607935	0.081315	5.07862e-14	2.59457e-13
ENSG00000031003.11	FAM13B	protein_coding	7.43577	3.77394	-0.983518	-0.967931	0.130648	5.09718e-14	2.60328e-13
ENSG00000124785.9	NRN1	protein_coding	1.2596	0.168319	-2.79622	-2.71037	0.367807	5.16595e-14	2.63762e-13
ENSG00000162851.8	TFB2M	protein_coding	4.83267	9.42485	0.962358	0.947484	0.127571	5.23134e-14	2.67022e-13
ENSG00000145016.16	RUBCN	protein_coding	5.46023	3.71269	-0.563165	-0.558019	0.0746809	5.24908e-14	2.6777e-13
ENSG00000092531.10	SNAP23	protein_coding	6.89232	10.4896	0.619337	0.610705	0.0821671	5.24908e-14	2.6777e-13
ENSG00000138942.17	RNF185	protein_coding	14.661	9.59552	-0.621387	-0.61618	0.0825252	5.398e-14	2.75204e-13
ENSG00000161921.17	CXCL16	protein_coding	0.118981	1.35815	3.74446	3.61684	0.507938	5.42792e-14	2.76648e-13
ENSG00000095321.18	CRAT	protein_coding	8.03952	4.6107	-0.782841	-0.772567	0.103797	5.46814e-14	2.78615e-13
ENSG00000198707.17	CEP290	protein_coding	1.54278	0.915119	-0.755333	-0.74661	0.100385	5.50354e-14	2.80337e-13
ENSG00000104517.13	UBR5	protein_coding	15.327	22.4485	0.554841	0.550858	0.0735878	5.51048e-14	2.80607e-13
ENSG00000167178.17	ISLR2	protein_coding	0.75439	0.204389	-1.90478	-1.85011	0.25401	5.54586e-14	2.82326e-13
ENSG00000160233.8	LRRC3	protein_coding	5.81908	3.56875	-0.682466	-0.67557	0.0904638	5.73825e-14	2.92034e-13
ENSG00000036530.9	CYP46A1	protein_coding	0.756136	0.259612	-1.57568	-1.5369	0.21124	5.83575e-14	2.96908e-13
ENSG00000105429.13	MEGF8	protein_coding	25.5953	16.9361	-0.585426	-0.582173	0.0777454	5.98259e-14	3.04289e-13
ENSG00000183354.12	KIAA2026	protein_coding	6.45456	4.25344	-0.60595	-0.601064	0.0805073	6.00082e-14	3.05127e-13
ENSG00000289843.1	ENSG00000289843	lncRNA	6.1331	1.29725	-2.25227	-2.18486	0.303285	6.0311e-14	3.06576e-13
ENSG00000153767.10	GTF2E1	protein_coding	10.0792	15.5432	0.637861	0.631609	0.0848464	6.17308e-14	3.13702e-13
ENSG00000181852.18	RNF41	protein_coding	8.47769	11.6488	0.473675	0.471264	0.063008	6.26063e-14	3.18057e-13
ENSG00000164946.20	FREM1	protein_coding	2.9563	1.20758	-1.30531	-1.27691	0.174408	6.34695e-14	3.22348e-13
ENSG00000088881.22	EBF4	protein_coding	1.91941	0.753988	-1.34314	-1.31383	0.179376	6.37289e-14	3.2357e-13
ENSG00000160570.14	DEDD2	protein_coding	6.0213	11.5416	0.960033	0.946126	0.127778	6.41508e-14	3.25616e-13
ENSG00000184014.9	DENND5A	protein_coding	8.48727	6.50585	-0.378132	-0.376605	0.05037	6.5104e-14	3.30358e-13
ENSG00000141198.16	TOM1L1	protein_coding	2.3237	4.15222	0.854788	0.842889	0.11402	6.61413e-14	3.35522e-13
ENSG00000116120.11	FARSB	protein_coding	10.0198	14.1455	0.50036	0.497289	0.0666633	6.69489e-14	3.3952e-13
ENSG00000163638.13	ADAMTS9	protein_coding	3.13041	1.59561	-0.991028	-0.972848	0.132461	6.74269e-14	3.41843e-13
ENSG00000070413.20	DGCR2	protein_coding	37.4957	25.4052	-0.552788	-0.54879	0.0735985	6.75662e-14	3.42449e-13
ENSG00000212719.15	LINC02693	lncRNA	2.35791	1.51054	-0.63544	-0.62969	0.0845128	6.91169e-14	3.50103e-13
ENSG00000138326.21	RPS24	protein_coding	37.9078	64.2192	0.770522	0.759651	0.102699	7.13333e-14	3.61195e-13
ENSG00000090006.18	LTBP4	protein_coding	17.297	8.04711	-1.08997	-1.07051	0.145498	7.13485e-14	3.61195e-13
ENSG00000113070.8	HBEGF	protein_coding	4.12506	1.9451	-1.09107	-1.07224	0.146083	7.16248e-14	3.62488e-13
ENSG00000143995.20	MEIS1	protein_coding	12.4998	5.53709	-1.17232	-1.1469	0.156828	7.16805e-14	3.62663e-13
ENSG00000242588.7	ENSG00000242588	lncRNA	4.86516	2.46018	-0.981741	-0.96569	0.131131	7.21878e-14	3.65123e-13
ENSG00000119411.11	BSPRY	protein_coding	0.198017	2.01612	3.42005	3.30943	0.462518	7.23922e-14	3.6605e-13
ENSG00000167232.14	ZNF91	protein_coding	11.4452	7.20225	-0.668879	-0.661575	0.0892028	7.24331e-14	3.66149e-13
ENSG00000182732.18	RGS6	protein_coding	1.39377	0.611837	-1.17967	-1.15653	0.157654	7.25187e-14	3.66475e-13
ENSG00000107341.5	UBE2R2	protein_coding	41.7239	30.6822	-0.436233	-0.434952	0.0582345	7.6385e-14	3.85901e-13
ENSG00000171208.10	NETO2	protein_coding	8.40334	4.38073	-0.945122	-0.930647	0.126432	7.66995e-14	3.87376e-13
ENSG00000277791.5	PSMB3	protein_coding	55.395	80.8731	0.553897	0.549863	0.0739425	7.68417e-14	3.87981e-13
ENSG00000185880.13	TRIM69	protein_coding	3.5992	2.17355	-0.743965	-0.735111	0.0995336	7.84581e-14	3.96026e-13
ENSG00000081791.9	DELE1	protein_coding	13.4028	9.23491	-0.523855	-0.519934	0.0699084	7.98914e-14	4.03143e-13
ENSG00000091009.8	RBM27	protein_coding	3.65518	6.34035	0.77781	0.768091	0.10372	7.99646e-14	4.03395e-13
ENSG00000148600.15	CDHR1	protein_coding	0.315986	1.36829	2.15432	2.0913	0.291299	8.02215e-14	4.04573e-13
ENSG00000204624.8	DISP3	protein_coding	4.68502	1.94645	-1.22418	-1.19947	0.163436	8.11661e-14	4.09217e-13
ENSG00000185442.13	FAM174B	protein_coding	1.98291	3.98656	1.03113	1.01371	0.138492	8.28905e-14	4.17789e-13
ENSG00000116396.15	KCNC4	protein_coding	0.29288	0.844387	1.5574	1.52261	0.209547	8.37199e-14	4.21847e-13
ENSG00000149571.12	KIRREL3	protein_coding	0.576184	0.158053	-1.84799	-1.7981	0.246815	8.38827e-14	4.22544e-13
ENSG00000284294.1	ENSG00000284294	lncRNA	0.197863	2.30267	3.74483	3.62168	0.512698	8.43378e-14	4.24712e-13
ENSG00000039560.14	RAI14	protein_coding	26.5696	39.2676	0.56933	0.564996	0.0761396	8.51492e-14	4.28577e-13
ENSG00000146648.21	EGFR	protein_coding	2.78673	1.31988	-1.08584	-1.06599	0.145672	8.51548e-14	4.28577e-13
ENSG00000162441.12	LZIC	protein_coding	9.94409	5.82687	-0.773711	-0.763598	0.103501	8.6489e-14	4.35165e-13
ENSG00000119986.7	AVPI1	protein_coding	1.23049	3.97846	1.69384	1.64988	0.22725	8.66932e-14	4.36066e-13
ENSG00000214367.10	HAUS3	protein_coding	1.37229	0.629459	-1.11203	-1.09146	0.148699	8.84188e-14	4.44616e-13
ENSG00000125144.14	MT1G	protein_coding	0.481261	5.91768	3.63434	3.51816	0.492732	8.85894e-14	4.45344e-13
ENSG00000282048.2	ENSG00000282048	lncRNA	0.553756	2.63118	2.30878	2.24268	0.313468	9.04958e-14	4.54795e-13
ENSG00000155090.15	KLF10	protein_coding	5.92162	9.27457	0.663499	0.657058	0.0889578	9.07965e-14	4.56174e-13
ENSG00000197442.11	MAP3K5	protein_coding	0.169423	0.918315	2.5798	2.49742	0.354129	9.1387e-14	4.59007e-13
ENSG00000047578.14	KATNIP	protein_coding	4.7983	3.01113	-0.660655	-0.654179	0.0883725	9.17225e-14	4.60558e-13
ENSG00000104728.16	ARHGEF10	protein_coding	0.280126	0.715646	1.41909	1.38553	0.191321	9.39344e-14	4.71528e-13
ENSG00000068078.20	FGFR3	protein_coding	31.8307	18.5033	-0.771965	-0.760998	0.103421	9.42737e-14	4.73094e-13
ENSG00000143315.8	PIGM	protein_coding	4.83876	2.59743	-0.917323	-0.903332	0.12326	9.88032e-14	4.9568e-13
ENSG00000110719.11	TCIRG1	protein_coding	0.838783	2.38377	1.56792	1.52921	0.212424	1.01722e-13	5.10176e-13
ENSG00000115758.14	ODC1	protein_coding	108.018	53.3812	-1.01184	-0.994341	0.135982	1.02404e-13	5.13446e-13
ENSG00000174938.15	SEZ6L2	protein_coding	3.78684	17.4535	2.22126	2.15535	0.301733	1.03522e-13	5.18904e-13
ENSG00000132481.7	TRIM47	protein_coding	0.458644	2.10477	2.32324	2.25149	0.318317	1.0448e-13	5.23553e-13
ENSG00000117713.21	ARID1A	protein_coding	31.0742	21.6536	-0.514516	-0.51295	0.0689706	1.05871e-13	5.30366e-13
ENSG00000181234.10	TMEM132C	protein_coding	0.918452	0.31936	-1.59284	-1.55284	0.214104	1.08524e-13	5.43501e-13
ENSG00000165626.19	BEND7	protein_coding	1.31687	0.536039	-1.29981	-1.27275	0.174627	1.0965e-13	5.48979e-13
ENSG00000146085.8	MMUT	protein_coding	9.1068	5.76202	-0.66947	-0.662455	0.0899276	1.10063e-13	5.5089e-13
ENSG00000183011.14	NAA38	protein_coding	19.9046	12.2361	-0.696537	-0.689438	0.0935999	1.10484e-13	5.52838e-13
ENSG00000180964.17	TCEAL8	protein_coding	29.8011	45.0805	0.611925	0.606632	0.0823561	1.1257e-13	5.63113e-13
ENSG00000123130.17	ACOT9	protein_coding	3.27427	5.11733	0.648859	0.642852	0.0872195	1.13708e-13	5.68637e-13
ENSG00000078687.18	TNRC6C	protein_coding	8.05841	5.47665	-0.547878	-0.542765	0.0735416	1.14036e-13	5.70112e-13
ENSG00000111678.11	C12orf57	protein_coding	40.4597	24.8315	-0.693464	-0.685897	0.0932026	1.14662e-13	5.73077e-13
ENSG00000274652.1	ENSG00000274652	lncRNA	0.39901	4.80013	3.62035	3.505	0.493025	1.18262e-13	5.90899e-13
ENSG00000175354.20	PTPN2	protein_coding	2.59142	4.4024	0.778797	0.769199	0.104826	1.18359e-13	5.91213e-13
ENSG00000011260.14	UTP18	protein_coding	12.8481	19.851	0.638266	0.632382	0.0858545	1.18453e-13	5.91514e-13
ENSG00000153976.3	HS3ST3A1	protein_coding	6.18818	3.55439	-0.776617	-0.766781	0.104447	1.18668e-13	5.92414e-13
ENSG00000182768.9	NGRN	protein_coding	15.7126	9.88752	-0.660429	-0.653935	0.0889557	1.1944e-13	5.96096e-13
ENSG00000177666.17	PNPLA2	protein_coding	10.7913	23.7345	1.15222	1.13036	0.155429	1.19508e-13	5.96263e-13
ENSG00000147459.18	DOCK5	protein_coding	2.02423	3.11346	0.623483	0.617476	0.0838627	1.20935e-13	6.0321e-13
ENSG00000185630.20	PBX1	protein_coding	16.9959	12.9498	-0.386275	-0.384796	0.0520113	1.22949e-13	6.13078e-13
ENSG00000116132.12	PRRX1	protein_coding	3.04786	7.59824	1.31768	1.28973	0.178156	1.23429e-13	6.15292e-13
ENSG00000147905.18	ZCCHC7	protein_coding	5.45082	8.69757	0.695985	0.688447	0.0937763	1.23644e-13	6.16188e-13
ENSG00000063046.18	EIF4B	protein_coding	91.7564	135.844	0.575044	0.570698	0.0774193	1.26089e-13	6.2819e-13
ENSG00000151690.15	MFSD6	protein_coding	0.553478	1.32058	1.26751	1.24216	0.171319	1.26214e-13	6.28632e-13
ENSG00000142507.10	PSMB6	protein_coding	62.9696	102.347	0.713313	0.70568	0.0960766	1.27423e-13	6.34473e-13
ENSG00000185909.15	KLHDC8B	protein_coding	17.9769	9.68673	-0.863525	-0.851218	0.11626	1.28183e-13	6.38069e-13
ENSG00000272549.1	LINC02538	lncRNA	2.13382	0.807269	-1.44404	-1.40946	0.195643	1.28669e-13	6.40305e-13
ENSG00000146112.12	PPP1R18	protein_coding	30.512	21.6062	-0.48516	-0.481401	0.0653854	1.29338e-13	6.43452e-13
ENSG00000177706.9	FAM20C	protein_coding	3.31073	5.77411	0.83851	0.827565	0.113281	1.33389e-13	6.63413e-13
ENSG00000205885.8	C1RL-AS1	lncRNA	0.219044	0.882243	2.05457	1.99521	0.280509	1.33888e-13	6.65704e-13
ENSG00000131828.14	PDHA1	protein_coding	14.0809	20.2299	0.537276	0.533641	0.0724716	1.36466e-13	6.78327e-13
ENSG00000166128.13	RAB8B	protein_coding	17.6089	11.4676	-0.622659	-0.617947	0.0840278	1.37183e-13	6.81695e-13
ENSG00000145808.10	ADAMTS19	protein_coding	1.35151	3.7417	1.49481	1.45887	0.203237	1.39361e-13	6.92316e-13
ENSG00000136478.9	TEX2	protein_coding	3.66526	5.48325	0.591836	0.586927	0.0799722	1.43166e-13	7.11013e-13
ENSG00000115935.19	WIPF1	protein_coding	2.4645	1.57414	-0.646291	-0.640051	0.0873155	1.43303e-13	7.11491e-13
ENSG00000174586.11	ZNF497	protein_coding	1.77746	0.509029	-1.74855	-1.70191	0.236391	1.43564e-13	7.12582e-13
ENSG00000138100.14	TRIM54	protein_coding	0.0514365	1.43647	4.87333	4.71566	0.659059	1.44155e-13	7.1531e-13
ENSG00000144320.14	LNPK	protein_coding	5.66858	3.10994	-0.875668	-0.862912	0.118464	1.45895e-13	7.23738e-13
ENSG00000151729.11	SLC25A4	protein_coding	4.41117	7.26879	0.740439	0.731791	0.0999412	1.46152e-13	7.24804e-13
ENSG00000137185.13	ZSCAN9	protein_coding	5.85336	2.84763	-1.06238	-1.04312	0.144103	1.46365e-13	7.2565e-13
ENSG00000167654.18	ATCAY	protein_coding	8.47601	16.6294	0.986368	0.969504	0.133301	1.47677e-13	7.31944e-13
ENSG00000196155.13	PLEKHG4	protein_coding	0.297289	1.28754	2.2009	2.13503	0.302773	1.48704e-13	7.36827e-13
ENSG00000104412.8	EMC2	protein_coding	2.4709	4.14207	0.745489	0.736791	0.100591	1.49603e-13	7.41067e-13
ENSG00000197312.12	DDI2	protein_coding	3.35458	5.57854	0.731381	0.722802	0.0986865	1.49741e-13	7.41536e-13
ENSG00000121274.14	TENT4B	protein_coding	2.63677	4.26987	0.699752	0.692445	0.0946046	1.50335e-13	7.44268e-13
ENSG00000089351.15	GRAMD1A	protein_coding	16.9363	29.5078	0.81314	0.802748	0.109892	1.54171e-13	7.63039e-13
ENSG00000157510.14	AFAP1L1	protein_coding	0.162598	0.907217	2.4967	2.41945	0.34051	1.54912e-13	7.66484e-13
ENSG00000105926.16	PALS2	protein_coding	5.41954	7.76542	0.517762	0.514392	0.0700032	1.55121e-13	7.67302e-13
ENSG00000156049.7	GNA14	protein_coding	0.358234	1.80971	2.33548	2.26461	0.319251	1.57156e-13	7.77142e-13
ENSG00000116852.15	KIF21B	protein_coding	9.06419	5.65941	-0.664356	-0.659139	0.0897445	1.57984e-13	7.81013e-13
ENSG00000136156.15	ITM2B	protein_coding	8.03862	11.2072	0.481713	0.480099	0.0651908	1.60202e-13	7.91754e-13
ENSG00000143947.15	RPS27A	protein_coding	64.0511	110.561	0.798167	0.788295	0.108014	1.61597e-13	7.98419e-13
ENSG00000240891.8	PLCXD2	protein_coding	1.24367	0.608018	-1.01742	-0.999504	0.13785	1.61691e-13	7.98657e-13
ENSG00000185924.7	RTN4RL1	protein_coding	1.13175	0.303812	-1.8971	-1.84453	0.256712	1.63141e-13	8.05587e-13
ENSG00000164163.11	ABCE1	protein_coding	14.8695	22.572	0.607576	0.602454	0.0821928	1.63719e-13	8.08211e-13
ENSG00000134594.5	RAB33A	protein_coding	6.80778	2.17805	-1.55581	-1.51717	0.210488	1.66856e-13	8.23459e-13
ENSG00000140391.15	TSPAN3	protein_coding	20.0904	12.3456	-0.700669	-0.693649	0.0948428	1.68832e-13	8.32973e-13
ENSG00000148334.16	PTGES2	protein_coding	8.10059	13.71	0.775856	0.767708	0.105036	1.69133e-13	8.34224e-13
ENSG00000120458.13	MSANTD2	protein_coding	6.58503	3.83731	-0.774971	-0.765311	0.104983	1.70594e-13	8.41189e-13
ENSG00000111961.19	SASH1	protein_coding	10.763	6.98625	-0.619793	-0.614076	0.0838527	1.73718e-13	8.56347e-13
ENSG00000147044.23	CASK	protein_coding	4.26119	3.12576	-0.442221	-0.438929	0.0598946	1.7691e-13	8.71832e-13
ENSG00000114854.8	TNNC1	protein_coding	0.274828	3.01043	3.45628	3.33932	0.4703	1.77569e-13	8.74831e-13
ENSG00000111142.14	METAP2	protein_coding	18.7433	26.0252	0.483253	0.480355	0.0655389	1.7817e-13	8.77542e-13
ENSG00000279555.1	ENSG00000279555	TEC	2.9947	0.770664	-1.98341	-1.92577	0.271184	1.81282e-13	8.92618e-13
ENSG00000288968.1	ENSG00000288968	lncRNA	2.31319	22.9187	3.48775	3.37133	0.487578	1.83714e-13	9.04334e-13
ENSG00000101292.8	PROKR2	protein_coding	0.0458799	0.689967	4.16064	4.01246	0.571401	1.84243e-13	9.0668e-13
ENSG00000187266.14	EPOR	protein_coding	1.06188	3.42077	1.72833	1.68158	0.236166	1.84666e-13	9.08502e-13
ENSG00000131504.18	DIAPH1	protein_coding	24.857	34.0122	0.456804	0.454079	0.0619418	1.85061e-13	9.10188e-13
ENSG00000130208.10	APOC1	protein_coding	1.52575	7.79295	2.39805	2.3238	0.330131	1.8674e-13	9.18184e-13
ENSG00000124588.22	NQO2	protein_coding	7.53661	15.7174	1.08099	1.06243	0.146888	1.89489e-13	9.31433e-13
ENSG00000144306.15	SCRN3	protein_coding	5.26523	2.50185	-1.09123	-1.07097	0.148624	1.89867e-13	9.33025e-13
ENSG00000198105.16	ZNF248	protein_coding	4.08869	2.47313	-0.724262	-0.716229	0.0983067	1.90189e-13	9.34344e-13
ENSG00000076513.17	ANKRD13A	protein_coding	5.44225	3.57283	-0.621324	-0.615713	0.0843673	1.92738e-13	9.46329e-13
ENSG00000113845.10	TIMMDC1	protein_coding	11.6691	17.0377	0.543931	0.540034	0.073791	1.93054e-13	9.47608e-13
ENSG00000138182.15	KIF20B	protein_coding	9.49294	14.815	0.646938	0.640768	0.0877485	1.94165e-13	9.52792e-13
ENSG00000104814.13	MAP4K1	protein_coding	0.574916	2.32947	2.03842	1.98005	0.278933	1.95535e-13	9.5903e-13
ENSG00000182628.13	SKA2	protein_coding	41.2185	22.7102	-0.858087	-0.845992	0.116588	1.95547e-13	9.5903e-13
ENSG00000184905.9	TCEAL2	protein_coding	0.0823752	0.944267	3.67762	3.54787	0.502866	1.95952e-13	9.60741e-13
ENSG00000163508.13	EOMES	protein_coding	1.07888	0.0727038	-3.66743	-3.54209	0.493198	1.97103e-13	9.66114e-13
ENSG00000185155.12	MIXL1	protein_coding	2.61576	0.589058	-2.13256	-2.06797	0.291471	1.98412e-13	9.72251e-13
ENSG00000130811.12	EIF3G	protein_coding	45.4687	69.7094	0.627591	0.622198	0.0851978	2.01134e-13	9.85312e-13
ENSG00000198468.11	FLVCR1-DT	lncRNA	1.22579	3.58331	1.57537	1.5357	0.215381	2.0248e-13	9.91623e-13
ENSG00000155974.14	GRIP1	protein_coding	3.51496	2.06902	-0.747916	-0.739039	0.101398	2.0443e-13	1.00076e-12
ENSG00000171189.18	GRIK1	protein_coding	1.49981	0.597939	-1.40484	-1.37166	0.191523	2.04461e-13	1.00076e-12
ENSG00000124159.17	MATN4	protein_coding	0.110564	1.49182	3.67137	3.54953	0.498167	2.0615e-13	1.00874e-12
ENSG00000260807.7	CEROX1	lncRNA	5.65135	2.37743	-1.22077	-1.195	0.166404	2.10856e-13	1.03147e-12
ENSG00000056277.16	ZNF280C	protein_coding	6.81998	3.9669	-0.801077	-0.788557	0.108978	2.13774e-13	1.04545e-12
ENSG00000239887.6	C1orf226	protein_coding	5.92142	2.91873	-1.01248	-0.994868	0.137561	2.15052e-13	1.0514e-12
ENSG00000176406.25	RIMS2	protein_coding	1.17793	1.86331	0.662154	0.655492	0.0899147	2.15273e-13	1.05219e-12
ENSG00000078618.23	NRDC	protein_coding	21.8428	27.4528	0.338353	0.336874	0.0460863	2.25342e-13	1.10109e-12
ENSG00000139291.14	TMEM19	protein_coding	2.90471	1.46954	-0.995989	-0.979295	0.13585	2.29072e-13	1.119e-12
ENSG00000047849.22	MAP4	protein_coding	35.5749	46.5167	0.394904	0.395928	0.0538053	2.30064e-13	1.12353e-12
ENSG00000175077.6	RTP1	protein_coding	0.148968	1.31829	3.1747	3.06718	0.43508	2.31714e-13	1.13127e-12
ENSG00000245498.7	MSANTD2-AS1	lncRNA	0.895348	0.303141	-1.50425	-1.46724	0.204702	2.33496e-13	1.13965e-12
ENSG00000159403.18	C1R	protein_coding	0.980664	2.18731	1.12795	1.10584	0.153587	2.34496e-13	1.1442e-12
ENSG00000187994.14	RINL	protein_coding	0.508466	1.89155	1.93525	1.87882	0.265857	2.3645e-13	1.15341e-12
ENSG00000116096.6	SPR	protein_coding	0.654324	3.3699	2.39118	2.31691	0.329104	2.41093e-13	1.17573e-12
ENSG00000065833.9	ME1	protein_coding	2.36064	4.67853	0.95779	0.942301	0.130474	2.42675e-13	1.18311e-12
ENSG00000065534.20	MYLK	protein_coding	1.07316	1.58702	0.568157	0.565333	0.0773405	2.43818e-13	1.18804e-12
ENSG00000125885.13	MCM8	protein_coding	3.76759	2.16014	-0.819865	-0.808886	0.111955	2.43824e-13	1.18804e-12
ENSG00000121297.8	TSHZ3	protein_coding	1.43627	2.4839	0.800896	0.790347	0.109376	2.45406e-13	1.19541e-12
ENSG00000125354.24	SEPTIN6	protein_coding	9.38071	6.45726	-0.530332	-0.526233	0.0722664	2.49357e-13	1.21432e-12
ENSG00000204611.7	ZNF616	protein_coding	5.78057	8.64515	0.578817	0.574945	0.0789681	2.56057e-13	1.24659e-12
ENSG00000131873.7	CHSY1	protein_coding	14.2852	19.5958	0.454471	0.452474	0.0619688	2.57997e-13	1.25568e-12
ENSG00000141378.15	PTRH2	protein_coding	2.95688	5.2979	0.84668	0.834766	0.115794	2.58189e-13	1.25626e-12
ENSG00000198585.12	NUDT16	protein_coding	8.63158	5.82672	-0.549584	-0.545108	0.0749591	2.59728e-13	1.2634e-12
ENSG00000112164.6	GLP1R	protein_coding	0.166824	0.737856	2.12711	2.06433	0.291071	2.61362e-13	1.27099e-12
ENSG00000145414.9	NAF1	protein_coding	4.24265	6.51834	0.626488	0.620728	0.0854178	2.61735e-13	1.27244e-12
ENSG00000152133.17	GPATCH11	protein_coding	5.39355	2.99039	-0.870484	-0.857587	0.118907	2.62368e-13	1.27516e-12
ENSG00000234444.10	ZNF736	protein_coding	1.81212	0.964811	-0.910375	-0.896034	0.124377	2.63452e-13	1.28007e-12
ENSG00000111696.12	NT5DC3	protein_coding	1.69998	2.96014	0.796677	0.786358	0.108848	2.63644e-13	1.28064e-12
ENSG00000198039.12	ZNF273	protein_coding	2.04196	3.31453	0.694956	0.687305	0.0947843	2.65836e-13	1.29093e-12
ENSG00000168243.11	GNG4	protein_coding	11.1201	7.30698	-0.60111	-0.595228	0.081958	2.68525e-13	1.30362e-12
ENSG00000186350.12	RXRA	protein_coding	9.58118	6.59691	-0.522705	-0.519035	0.0713325	2.69057e-13	1.30584e-12
ENSG00000166033.13	HTRA1	protein_coding	7.01228	12.2818	0.791426	0.781188	0.107859	2.69663e-13	1.30841e-12
ENSG00000126456.16	IRF3	protein_coding	11.067	20.3468	0.897946	0.885727	0.122746	2.71713e-13	1.31798e-12
ENSG00000166848.7	TERF2IP	protein_coding	11.2414	7.10354	-0.652167	-0.645841	0.0890565	2.73717e-13	1.32733e-12
ENSG00000153250.21	RBMS1	protein_coding	4.98531	7.36801	0.569776	0.564314	0.0778968	2.78551e-13	1.3504e-12
ENSG00000183020.15	AP2A2	protein_coding	9.49146	6.99556	-0.43257	-0.430155	0.0591015	2.80388e-13	1.35881e-12
ENSG00000049860.14	HEXB	protein_coding	4.71954	7.14577	0.600612	0.595495	0.0820409	2.80445e-13	1.35881e-12
ENSG00000111199.12	TRPV4	protein_coding	0.223872	1.37423	2.65497	2.57414	0.367805	2.84568e-13	1.3784e-12
ENSG00000096696.15	DSP	protein_coding	0.839614	4.17711	2.32941	2.25751	0.322497	2.86551e-13	1.38762e-12
ENSG00000197971.16	MBP	protein_coding	0.363634	1.01382	1.50075	1.46382	0.206611	2.89708e-13	1.40251e-12
ENSG00000111231.9	GPN3	protein_coding	4.98008	8.89199	0.856225	0.844559	0.117305	3.00393e-13	1.45384e-12
ENSG00000256235.3	SMIM3	protein_coding	2.96281	7.88784	1.46204	1.42635	0.201696	3.04156e-13	1.47164e-12
ENSG00000057252.13	SOAT1	protein_coding	6.82252	2.84078	-1.27277	-1.24331	0.175135	3.04931e-13	1.47497e-12
ENSG00000099622.14	CIRBP	protein_coding	40.5827	26.5245	-0.604329	-0.598721	0.0827266	3.0646e-13	1.48195e-12
ENSG00000175063.17	UBE2C	protein_coding	95.6042	146.959	0.631642	0.625849	0.0864045	3.06696e-13	1.48268e-12
ENSG00000077348.10	EXOSC5	protein_coding	3.88466	7.37823	0.959569	0.943988	0.131778	3.19207e-13	1.54273e-12
ENSG00000164402.14	SEPTIN8	protein_coding	14.1737	10.425	-0.436328	-0.433572	0.0597862	3.22284e-13	1.55716e-12
ENSG00000115325.14	DOK1	protein_coding	6.23612	3.08324	-0.990835	-0.973392	0.135785	3.24241e-13	1.56618e-12
ENSG00000105376.5	ICAM5	protein_coding	0.0581805	1.02796	4.29071	4.13236	0.596837	3.27012e-13	1.57913e-12
ENSG00000109270.13	LAMTOR3	protein_coding	9.2837	5.42014	-0.791598	-0.78079	0.108661	3.37825e-13	1.63088e-12
ENSG00000188580.15	NKAIN2	protein_coding	0.951834	0.243177	-1.98968	-1.93101	0.273835	3.42077e-13	1.65095e-12
ENSG00000100991.12	TRPC4AP	protein_coding	30.3936	43.9515	0.544921	0.540675	0.0747166	3.43649e-13	1.65807e-12
ENSG00000253250.3	C8orf88	protein_coding	3.28284	8.59525	1.37404	1.34219	0.188848	3.47317e-13	1.67531e-12
ENSG00000003987.14	MTMR7	protein_coding	0.338707	0.831717	1.36861	1.33678	0.188611	3.48392e-13	1.68002e-12
ENSG00000101367.9	MAPRE1	protein_coding	82.6072	116.278	0.498329	0.496086	0.0683581	3.49258e-13	1.68373e-12
ENSG00000145623.13	OSMR	protein_coding	2.38414	5.48998	1.19932	1.17624	0.165144	3.55643e-13	1.71403e-12
ENSG00000107929.16	LARP4B	protein_coding	5.9448	7.74504	0.385675	0.384042	0.0529483	3.60675e-13	1.7378e-12
ENSG00000149090.13	PAMR1	protein_coding	0.274906	1.23913	2.27435	2.20229	0.317423	3.66093e-13	1.76341e-12
ENSG00000142227.11	EMP3	protein_coding	8.87427	15.3741	0.81458	0.803085	0.112271	3.70957e-13	1.78634e-12
ENSG00000164171.11	ITGA2	protein_coding	0.386511	1.31137	1.72242	1.67618	0.237644	3.72233e-13	1.79199e-12
ENSG00000142698.15	C1orf94	protein_coding	0.0959864	1.01176	3.36972	3.25522	0.464291	3.75122e-13	1.80539e-12
ENSG00000058272.19	PPP1R12A	protein_coding	10.4662	14.0347	0.430974	0.429212	0.0592405	3.76318e-13	1.81064e-12
ENSG00000130513.7	GDF15	protein_coding	0.876608	2.38149	1.4309	1.39678	0.196133	3.7765e-13	1.81655e-12
ENSG00000272888.8	CHASERR	lncRNA	5.67964	3.22665	-0.814359	-0.803116	0.112034	3.78854e-13	1.82183e-12
ENSG00000186493.14	C5orf38	lncRNA	16.2539	6.20747	-1.35526	-1.32356	0.186518	3.80559e-13	1.82952e-12
ENSG00000105559.12	PLEKHA4	protein_coding	3.09755	6.73852	1.1587	1.13582	0.159882	3.92505e-13	1.88643e-12
ENSG00000078304.20	PPP2R5C	protein_coding	9.09915	6.49802	-0.486093	-0.482984	0.0668551	3.95983e-13	1.90261e-12
ENSG00000256087.7	ZNF432	protein_coding	3.9283	2.22019	-0.823662	-0.81177	0.11337	4.01644e-13	1.92928e-12
ENSG00000061794.13	MRPS35	protein_coding	16.4403	25.076	0.607042	0.601583	0.0834956	4.06604e-13	1.95256e-12
ENSG00000160124.9	MIX23	protein_coding	7.85642	14.8154	0.933652	0.91871	0.129001	4.25e-13	2.04033e-12
ENSG00000155324.10	GRAMD2B	protein_coding	1.54382	3.33552	1.13128	1.10873	0.156456	4.32129e-13	2.07398e-12
ENSG00000260362.1	ENSG00000260362	lncRNA	0.33509	4.91388	3.89595	3.76607	0.539685	4.38019e-13	2.10166e-12
ENSG00000084070.12	SMAP2	protein_coding	11.1354	6.36187	-0.817648	-0.807632	0.112952	4.40658e-13	2.11374e-12
ENSG00000112280.18	COL9A1	protein_coding	3.0771	1.42334	-1.08935	-1.06705	0.150119	4.43758e-13	2.12802e-12
ENSG00000108306.13	FBXL20	protein_coding	3.62379	2.3587	-0.620733	-0.61563	0.0854561	4.48648e-13	2.15087e-12
ENSG00000158055.17	GRHL3	protein_coding	0.0760989	0.861431	3.69555	3.56011	0.521095	4.55115e-13	2.18127e-12
ENSG00000173156.7	RHOD	protein_coding	1.5553	6.02825	2.0354	1.97366	0.284712	4.56768e-13	2.18859e-12
ENSG00000122490.19	SLC66A2	protein_coding	6.76172	4.17695	-0.691276	-0.683423	0.0954041	4.58768e-13	2.19756e-12
ENSG00000148344.11	PTGES	protein_coding	0.759994	2.76514	1.90217	1.84677	0.264258	4.58946e-13	2.1978e-12
ENSG00000161048.12	NAPEPLD	protein_coding	1.63708	0.829861	-1.02396	-1.00526	0.141563	4.60377e-13	2.20404e-12
ENSG00000165629.20	ATP5F1C	protein_coding	41.4279	54.3374	0.398805	0.39677	0.0550546	4.6752e-13	2.23762e-12
ENSG00000197565.17	COL4A6	protein_coding	1.15735	1.9773	0.811196	0.79996	0.111928	4.82009e-13	2.30633e-12
ENSG00000271122.1	HERPUD2-AS1	lncRNA	3.99929	2.13713	-0.942245	-0.926926	0.130343	4.82597e-13	2.3085e-12
ENSG00000213593.10	TMX2	protein_coding	15.3333	23.8766	0.637208	0.631136	0.0879149	4.92365e-13	2.35458e-12
ENSG00000248092.8	NNT-AS1	lncRNA	3.084	1.70039	-0.865195	-0.853118	0.119761	4.9321e-13	2.35797e-12
ENSG00000166313.20	APBB1	protein_coding	21.881	15.1115	-0.52016	-0.516272	0.0717919	4.94479e-13	2.36338e-12
ENSG00000273270.1	ENSG00000273270	lncRNA	2.19473	1.11371	-0.967454	-0.950789	0.133754	4.96879e-13	2.37419e-12
ENSG00000106066.15	CPVL	protein_coding	5.10916	9.39151	0.873555	0.860614	0.120432	5.03802e-13	2.40661e-12
ENSG00000089486.17	CDIP1	protein_coding	11.5799	24.2049	1.07626	1.05718	0.148873	5.10648e-13	2.43863e-12
ENSG00000113048.19	MRPS27	protein_coding	5.07814	6.77786	0.424226	0.422183	0.0586505	5.33515e-13	2.54713e-12
ENSG00000108468.15	CBX1	protein_coding	71.6254	56.1666	-0.342453	-0.341163	0.0473847	5.35768e-13	2.55718e-12
ENSG00000204568.12	MRPS18B	protein_coding	22.3041	34.036	0.611698	0.606302	0.0844214	5.38072e-13	2.56747e-12
ENSG00000106305.10	AIMP2	protein_coding	15.7128	25.4216	0.702541	0.69471	0.0971317	5.45018e-13	2.5999e-12
ENSG00000073584.20	SMARCE1	protein_coding	1.07359	0.520401	-1.05725	-1.03287	0.14658	5.47721e-13	2.61207e-12
ENSG00000119508.18	NR4A3	protein_coding	0.275938	0.725623	1.41991	1.38651	0.197206	5.50817e-13	2.62611e-12
ENSG00000103429.11	BFAR	protein_coding	14.9997	20.7998	0.476369	0.473454	0.0658409	5.5142e-13	2.62826e-12
ENSG00000159713.11	TPPP3	protein_coding	1.59023	0.383532	-1.95939	-1.8967	0.270814	5.52048e-13	2.63052e-12
ENSG00000162929.14	SANBR	protein_coding	3.66227	2.04667	-0.855344	-0.842907	0.118605	5.53629e-13	2.63733e-12
ENSG00000273015.3	LINC00938	lncRNA	1.6318	0.87598	-0.896573	-0.882291	0.124044	5.5643e-13	2.64995e-12
ENSG00000160602.14	NEK8	protein_coding	1.43407	3.31421	1.24359	1.21656	0.172562	5.57138e-13	2.65258e-12
ENSG00000148296.7	SURF6	protein_coding	8.45683	15.1393	0.86134	0.848513	0.119354	5.61311e-13	2.67172e-12
ENSG00000185019.17	UBOX5	protein_coding	3.24808	1.56099	-1.06115	-1.04114	0.147249	5.80698e-13	2.76323e-12
ENSG00000083099.11	LYRM2	protein_coding	6.79594	3.59942	-0.922231	-0.906741	0.127998	5.8303e-13	2.77356e-12
ENSG00000108829.10	LRRC59	protein_coding	29.4547	41.7656	0.512232	0.508991	0.0709331	5.8708e-13	2.79206e-12
ENSG00000114770.17	ABCC5	protein_coding	3.95443	5.66184	0.517593	0.513987	0.0717015	5.88622e-13	2.79863e-12
ENSG00000179431.7	FJX1	protein_coding	18.0042	11.3743	-0.652726	-0.645882	0.0904876	6.06752e-13	2.88403e-12
ENSG00000086666.19	ZFAND6	protein_coding	7.92832	12.0673	0.618667	0.612668	0.0856562	6.0989e-13	2.89815e-12
ENSG00000136925.15	TSTD2	protein_coding	7.44963	4.95856	-0.5979	-0.592769	0.0828788	6.13312e-13	2.91361e-12
ENSG00000176697.20	BDNF	protein_coding	0.36717	0.925797	1.31283	1.28236	0.181747	6.14123e-13	2.91666e-12
ENSG00000105662.16	CRTC1	protein_coding	11.3265	6.95647	-0.684366	-0.676311	0.0947893	6.15815e-13	2.9239e-12
ENSG00000100246.13	DNAL4	protein_coding	6.395	3.36426	-0.893299	-0.87901	0.123944	6.18484e-13	2.93576e-12
ENSG00000221914.11	PPP2R2A	protein_coding	9.34846	12.3128	0.405086	0.402997	0.0562347	6.42668e-13	3.04972e-12
ENSG00000013503.10	POLR3B	protein_coding	4.39892	7.40729	0.756338	0.745384	0.105082	6.43524e-13	3.05294e-12
ENSG00000164066.13	INTU	protein_coding	2.78136	1.73007	-0.696742	-0.688932	0.0966488	6.45724e-13	3.06254e-12
ENSG00000103091.15	WDR59	protein_coding	4.57156	7.10409	0.64816	0.641617	0.0899081	6.49367e-13	3.07897e-12
ENSG00000112699.11	GMDS	protein_coding	6.80068	10.8689	0.676695	0.669985	0.0938283	6.60625e-13	3.13149e-12
ENSG00000141519.15	CCDC40	protein_coding	1.6321	0.767923	-1.0484	-1.0288	0.145625	6.62946e-13	3.14163e-12
ENSG00000204856.12	FAM216A	protein_coding	3.36015	6.47638	0.992599	0.974729	0.138267	6.65248e-13	3.15167e-12
ENSG00000145390.12	USP53	protein_coding	1.36711	2.39869	0.804906	0.795168	0.111759	6.67847e-13	3.16312e-12
ENSG00000171295.13	ZNF440	protein_coding	3.0709	1.57414	-0.978712	-0.961487	0.136345	6.69993e-13	3.17241e-12
ENSG00000100077.16	GRK3	protein_coding	5.02959	7.76904	0.625206	0.619622	0.0867456	6.7193e-13	3.18071e-12
ENSG00000176371.14	ZSCAN2	protein_coding	4.6623	8.1557	0.83241	0.820371	0.115636	6.72302e-13	3.1816e-12
ENSG00000159248.5	GJD2	protein_coding	0.323756	1.44988	2.09506	2.03051	0.292919	6.7939e-13	3.21427e-12
ENSG00000162631.20	NTNG1	protein_coding	0.250277	0.690146	1.46412	1.42738	0.204914	6.82706e-13	3.22907e-12
ENSG00000259436.1	ENSG00000259436	lncRNA	1.48468	0.177743	-2.71191	-2.62105	0.373713	6.83634e-13	3.23258e-12
ENSG00000138758.12	SEPTIN11	protein_coding	91.0892	48.4385	-0.904939	-0.890923	0.1258	6.87385e-13	3.24942e-12
ENSG00000177192.14	PUS1	protein_coding	4.64811	8.75668	0.932554	0.916809	0.12982	6.87781e-13	3.2504e-12
ENSG00000110931.19	CAMKK2	protein_coding	9.59901	6.80316	-0.483114	-0.480074	0.0670795	6.92796e-13	3.27321e-12
ENSG00000071626.17	DAZAP1	protein_coding	16.6542	31.099	0.912056	0.897457	0.126834	6.95448e-13	3.28484e-12
ENSG00000167635.12	ZNF146	protein_coding	30.0805	42.9685	0.519664	0.516776	0.0722358	7.05401e-13	3.33094e-12
ENSG00000197008.10	ZNF138	protein_coding	7.1158	11.6108	0.709746	0.701589	0.09871	7.17653e-13	3.38694e-12
ENSG00000138835.24	RGS3	protein_coding	4.84516	3.17477	-0.603371	-0.596927	0.0839758	7.22814e-13	3.41037e-12
ENSG00000163964.18	PIGX	protein_coding	4.07953	2.23826	-0.883454	-0.870013	0.123275	7.28224e-13	3.43496e-12
ENSG00000170855.4	TRIAP1	protein_coding	11.7252	18.362	0.664161	0.656452	0.0924005	7.32958e-13	3.45634e-12
ENSG00000165138.18	ANKS6	protein_coding	5.59498	11.5712	1.06008	1.04018	0.147592	7.33947e-13	3.46006e-12
ENSG00000102984.15	ZNF821	protein_coding	6.21767	3.43392	-0.848166	-0.83511	0.117749	7.42568e-13	3.49975e-12
ENSG00000112977.16	DAP	protein_coding	31.2625	21.2119	-0.555181	-0.553861	0.0772232	7.4725e-13	3.52086e-12
ENSG00000227057.10	WDR46	protein_coding	15.0878	23.0139	0.628358	0.624347	0.087475	7.48348e-13	3.52507e-12
ENSG00000119777.20	TMEM214	protein_coding	12.241	18.8186	0.630608	0.624621	0.0878114	7.50289e-13	3.53325e-12
ENSG00000103365.15	GGA2	protein_coding	10.3098	15.1858	0.56798	0.563919	0.0789939	7.53149e-13	3.54575e-12
ENSG00000114933.16	INO80D	protein_coding	4.3463	6.71562	0.627216	0.621094	0.0871297	7.54762e-13	3.55238e-12
ENSG00000166105.16	GLB1L3	protein_coding	0.29131	1.34151	2.2685	2.19494	0.322205	7.56844e-13	3.56121e-12
ENSG00000289533.1	ENSG00000289533	lncRNA	2.60687	45.2049	4.144	3.9998	0.589102	7.59875e-13	3.57449e-12
ENSG00000173113.7	TRMT112	protein_coding	47.2546	72.8038	0.639755	0.633935	0.0890266	7.61049e-13	3.57904e-12
ENSG00000155097.12	ATP6V1C1	protein_coding	6.75066	11.4124	0.758474	0.750224	0.105654	7.63309e-13	3.5887e-12
ENSG00000198046.13	ZNF667	protein_coding	1.44029	2.65632	0.908336	0.89378	0.126477	7.83259e-13	3.68149e-12
ENSG00000164761.9	TNFRSF11B	protein_coding	1.78797	0.577761	-1.68576	-1.63677	0.235704	7.91666e-13	3.71999e-12
ENSG00000160209.19	PDXK	protein_coding	8.46995	12.1217	0.528349	0.523438	0.0735799	7.93736e-13	3.7287e-12
ENSG00000197451.12	HNRNPAB	protein_coding	140.499	198.215	0.507286	0.504971	0.0707064	8.06424e-13	3.78728e-12
ENSG00000291091.1	SDHAP4	lncRNA	3.25178	1.82776	-0.856292	-0.843243	0.119361	8.10065e-13	3.80249e-12
ENSG00000163170.12	BOLA3	protein_coding	3.72619	6.98981	0.913357	0.898771	0.12719	8.10103e-13	3.80249e-12
ENSG00000132792.19	CTNNBL1	protein_coding	10.2625	15.4848	0.600913	0.595652	0.0836765	8.22248e-13	3.85845e-12
ENSG00000111640.15	GAPDH	protein_coding	1400.21	1984.03	0.510964	0.511288	0.0711995	8.39338e-13	3.93757e-12
ENSG00000103489.12	XYLT1	protein_coding	4.93233	7.40296	0.582374	0.577393	0.0811147	8.40279e-13	3.94092e-12
ENSG00000112218.9	GPR63	protein_coding	1.61366	2.91548	0.849735	0.837191	0.118521	8.4503e-13	3.96212e-12
ENSG00000101557.15	USP14	protein_coding	16.4603	23.771	0.531837	0.526459	0.0741745	8.45518e-13	3.96334e-12
ENSG00000169188.5	APEX2	protein_coding	8.07618	12.2887	0.612187	0.606063	0.0853687	8.50615e-13	3.98615e-12
ENSG00000178233.18	TMEM151B	protein_coding	6.35019	3.34013	-0.899844	-0.886113	0.125413	8.58957e-13	4.02415e-12
ENSG00000070759.17	TESK2	protein_coding	0.398615	1.81343	2.22406	2.15276	0.313125	8.67996e-13	4.0654e-12
ENSG00000084676.16	NCOA1	protein_coding	8.16048	5.53698	-0.564642	-0.561629	0.0787495	8.68894e-13	4.0685e-12
ENSG00000249853.9	HS3ST5	protein_coding	0.331956	1.19845	1.78201	1.73183	0.248305	8.74834e-13	4.0952e-12
ENSG00000154914.17	USP43	protein_coding	0.711327	1.94682	1.50591	1.46694	0.212326	8.84581e-13	4.1397e-12
ENSG00000112685.14	EXOC2	protein_coding	10.25	14.2217	0.474979	0.472228	0.0662313	8.85879e-13	4.14466e-12
ENSG00000158106.14	RHPN1	protein_coding	11.4509	6.25765	-0.846329	-0.83369	0.118091	8.89789e-13	4.16182e-12
ENSG00000262198.2	ENSG00000262198	lncRNA	1.4091	0.348857	-2.0827	-2.01596	0.293371	8.90307e-13	4.16312e-12
ENSG00000132879.14	FBXO44	protein_coding	4.17714	7.45941	0.878268	0.864714	0.122884	8.96019e-13	4.18869e-12
ENSG00000181982.20	CCDC149	protein_coding	1.50441	0.801927	-0.912107	-0.897272	0.127639	9.14752e-13	4.27511e-12
ENSG00000008710.20	PKD1	protein_coding	9.13792	6.23741	-0.539248	-0.534688	0.075282	9.19295e-13	4.29518e-12
ENSG00000143575.16	HAX1	protein_coding	11.5383	18.0692	0.664149	0.656732	0.0927698	9.30452e-13	4.34613e-12
ENSG00000276547.2	PCDHGB5	protein_coding	0.0783598	0.75181	3.26841	3.15297	0.460857	9.54643e-13	4.45733e-12
ENSG00000177042.16	TMEM80	protein_coding	5.09132	3.07103	-0.730518	-0.722594	0.102146	9.54774e-13	4.45733e-12
ENSG00000080345.18	RIF1	protein_coding	10.5505	16.106	0.614006	0.608462	0.0858095	9.61607e-13	4.48717e-12
ENSG00000205084.12	TMEM231	protein_coding	2.36751	1.27648	-0.87534	-0.861795	0.122249	9.61685e-13	4.48717e-12
ENSG00000130294.18	KIF1A	protein_coding	22.0247	35.3073	0.689531	0.689015	0.0963648	9.62745e-13	4.4909e-12
ENSG00000197410.14	DCHS2	protein_coding	1.5116	0.691874	-1.11248	-1.08988	0.155574	9.64414e-13	4.49748e-12
ENSG00000165502.7	RPL36AL	protein_coding	47.7512	99.2142	1.0761	1.05506	0.151001	9.66174e-13	4.50447e-12
ENSG00000154719.14	MRPL39	protein_coding	18.0512	28.3586	0.650092	0.643403	0.0909392	9.86618e-13	4.59854e-12
ENSG00000101282.9	RSPO4	protein_coding	0.151829	1.65565	3.55971	3.42501	0.5089	9.98917e-13	4.65461e-12
ENSG00000136010.14	ALDH1L2	protein_coding	0.47424	0.982079	1.11271	1.09015	0.156054	1.02817e-12	4.78832e-12
ENSG00000169258.7	GPRIN1	protein_coding	16.7685	10.2126	-0.698691	-0.69089	0.0977011	1.04442e-12	4.86269e-12
ENSG00000160959.8	LRRC14	protein_coding	8.78268	5.49399	-0.659814	-0.650873	0.0924108	1.04497e-12	4.86394e-12
ENSG00000139405.16	RITA1	protein_coding	10.0835	16.1444	0.708108	0.700052	0.0992764	1.04782e-12	4.87589e-12
ENSG00000079385.23	CEACAM1	protein_coding	0.0686928	0.740157	3.3519	3.23177	0.470972	1.05356e-12	4.90131e-12
ENSG00000137364.5	TPMT	protein_coding	4.99237	8.96007	0.842977	0.830705	0.118005	1.06487e-12	4.95257e-12
ENSG00000163710.9	PCOLCE2	protein_coding	0.228255	1.2171	2.33545	2.26041	0.327981	1.08054e-12	5.02412e-12
ENSG00000083845.9	RPS5	protein_coding	109.401	159.224	0.55026	0.546338	0.0771055	1.09202e-12	5.07613e-12
ENSG00000143367.17	TUFT1	protein_coding	2.82869	4.9964	0.824994	0.813322	0.115658	1.09303e-12	5.07945e-12
ENSG00000165689.17	ENTR1	protein_coding	16.3396	23.2562	0.52365	0.519807	0.0734223	1.10041e-12	5.11234e-12
ENSG00000146386.8	ABRACL	protein_coding	12.4725	24.6316	0.994205	0.976543	0.139601	1.10516e-12	5.13304e-12
ENSG00000138617.16	PARP16	protein_coding	4.7815	2.07118	-1.17663	-1.15125	0.165223	1.114e-12	5.17265e-12
ENSG00000185825.17	BCAP31	protein_coding	16.4237	23.2023	0.503326	0.499888	0.0705976	1.11429e-12	5.17265e-12
ENSG00000070476.15	ZXDC	protein_coding	6.23526	4.10991	-0.603797	-0.597652	0.084642	1.11877e-12	5.1921e-12
ENSG00000289489.1	ENSG00000289489	lncRNA	0.664396	9.09931	3.87374	3.73551	0.549173	1.12434e-12	5.21651e-12
ENSG00000255717.9	SNHG1	lncRNA	13.2138	19.6133	0.576786	0.572129	0.0809742	1.15732e-12	5.36811e-12
ENSG00000094804.12	CDC6	protein_coding	11.9867	18.2495	0.611837	0.60572	0.0858784	1.17736e-12	5.45959e-12
ENSG00000122585.8	NPY	protein_coding	4.38134	13.6837	1.68991	1.64218	0.240686	1.18081e-12	5.47414e-12
ENSG00000166803.14	PCLAF	protein_coding	3.89808	1.59675	-1.33007	-1.2977	0.188284	1.18797e-12	5.50585e-12
ENSG00000185869.15	ZNF829	protein_coding	1.05785	2.07205	0.967102	0.951077	0.136108	1.22065e-12	5.65576e-12
ENSG00000172732.12	MUS81	protein_coding	13.821	8.97771	-0.606911	-0.601268	0.0852919	1.23698e-12	5.72991e-12
ENSG00000106688.12	SLC1A1	protein_coding	0.140144	0.681771	2.18483	2.11692	0.307306	1.26214e-12	5.84488e-12
ENSG00000169783.13	LINGO1	protein_coding	10.4562	20.7069	0.999042	0.980592	0.140616	1.26251e-12	5.84504e-12
ENSG00000137727.13	ARHGAP20	protein_coding	0.527509	0.0985277	-2.4986	-2.41394	0.35271	1.26498e-12	5.85492e-12
ENSG00000136378.15	ADAMTS7	protein_coding	17.304	9.35608	-0.873046	-0.859322	0.122679	1.26805e-12	5.86751e-12
ENSG00000174738.13	NR1D2	protein_coding	3.78611	5.81507	0.610649	0.604891	0.0857863	1.27132e-12	5.88109e-12
ENSG00000131037.15	EPS8L1	protein_coding	0.889975	2.73703	1.66193	1.61556	0.235646	1.298e-12	6.00291e-12
ENSG00000066735.16	KIF26A	protein_coding	11.2509	22.5305	1.01508	0.995903	0.143063	1.32659e-12	6.1335e-12
ENSG00000183255.12	PTTG1IP	protein_coding	73.9867	50.7527	-0.53797	-0.533052	0.075708	1.33626e-12	6.17652e-12
ENSG00000100968.14	NFATC4	protein_coding	11.2001	7.48662	-0.564644	-0.559477	0.0794784	1.35248e-12	6.24985e-12
ENSG00000187837.4	H1-2	protein_coding	1026.04	556.067	-0.874249	-0.863373	0.123115	1.35983e-12	6.28213e-12
ENSG00000136295.16	TTYH3	protein_coding	145.277	98.4222	-0.552844	-0.555976	0.0778979	1.36814e-12	6.31882e-12
ENSG00000246090.9	ENSG00000246090	lncRNA	1.49617	0.670779	-1.17088	-1.1464	0.165719	1.39343e-12	6.4339e-12
ENSG00000164111.15	ANXA5	protein_coding	48.887	85.6879	0.815243	0.803837	0.114912	1.40586e-12	6.48957e-12
ENSG00000186871.7	ERCC6L	protein_coding	5.9966	9.83257	0.717469	0.709316	0.101014	1.42696e-12	6.5852e-12
ENSG00000155465.21	SLC7A7	protein_coding	0.204889	0.898843	2.20082	2.12919	0.314743	1.43452e-12	6.61832e-12
ENSG00000168612.5	ZSWIM1	protein_coding	6.48358	11.6333	0.858161	0.844739	0.121089	1.44288e-12	6.65513e-12
ENSG00000093183.14	SEC22C	protein_coding	7.3559	4.64209	-0.667301	-0.660073	0.0941721	1.45843e-12	6.72504e-12
ENSG00000153885.15	KCTD15	protein_coding	15.2433	10.0574	-0.592615	-0.586522	0.0835753	1.469e-12	6.77199e-12
ENSG00000155438.12	NIFK	protein_coding	15.2333	25.7011	0.754503	0.74446	0.106465	1.47953e-12	6.81872e-12
ENSG00000132749.11	TESMIN	protein_coding	1.18606	2.9441	1.34289	1.31067	0.190286	1.50486e-12	6.93358e-12
ENSG00000196700.9	ZNF512B	protein_coding	21.9839	31.2485	0.521113	0.517303	0.0736074	1.60577e-12	7.39594e-12
ENSG00000109475.17	RPL34	protein_coding	49.864	65.2208	0.397421	0.396726	0.0561696	1.60606e-12	7.39594e-12
ENSG00000234210.1	ENSG00000234210	lncRNA	0.817693	0.0361397	-4.59093	-4.41606	0.636986	1.61954e-12	7.45603e-12
ENSG00000213214.6	ARHGEF35	protein_coding	0.143403	1.33606	3.29062	3.16999	0.472434	1.62471e-12	7.47784e-12
ENSG00000186666.6	BCDIN3D	protein_coding	1.66282	0.656911	-1.36692	-1.3329	0.193739	1.62773e-12	7.4897e-12
ENSG00000003137.9	CYP26B1	protein_coding	0.898096	2.01231	1.14511	1.1211	0.161819	1.63725e-12	7.53153e-12
ENSG00000133874.2	RNF122	protein_coding	16.0049	9.47652	-0.731146	-0.722663	0.103068	1.65573e-12	7.61449e-12
ENSG00000146701.12	MDH2	protein_coding	44.1417	73.1859	0.738913	0.722418	0.104366	1.67439e-12	7.69826e-12
ENSG00000160685.14	ZBTB7B	protein_coding	2.62846	6.42217	1.32163	1.28965	0.188047	1.69067e-12	7.77104e-12
ENSG00000173221.14	GLRX	protein_coding	0.779138	1.63819	1.02143	1.00175	0.14421	1.7113e-12	7.86378e-12
ENSG00000104904.12	OAZ1	protein_coding	41.0076	60.9832	0.583864	0.579808	0.0825066	1.71201e-12	7.86495e-12
ENSG00000164181.14	ELOVL7	protein_coding	0.134212	0.947516	2.8308	2.72881	0.405917	1.71557e-12	7.8792e-12
ENSG00000002834.18	LASP1	protein_coding	59.6867	81.055	0.449384	0.446924	0.0635975	1.76095e-12	8.08548e-12
ENSG00000171954.13	CYP4F22	protein_coding	0.0651762	1.2127	4.1471	4.0024	0.585429	1.77594e-12	8.15213e-12
ENSG00000138380.18	CARF	protein_coding	1.06466	0.534196	-1.01216	-0.992415	0.143109	1.78086e-12	8.17256e-12
ENSG00000099949.22	LZTR1	protein_coding	3.32431	1.81951	-0.853124	-0.838969	0.120981	1.79934e-12	8.25518e-12
ENSG00000228203.8	GRASLND	lncRNA	0.606222	0.147157	-2.13054	-2.06109	0.30317	1.88217e-12	8.63291e-12
ENSG00000287080.2	H3C3	protein_coding	29.3083	68.3972	1.24594	1.21711	0.177277	1.89012e-12	8.66707e-12
ENSG00000241484.10	ARHGAP8	protein_coding	0.0855807	0.706989	3.15679	3.04024	0.454932	1.89372e-12	8.68126e-12
ENSG00000138131.4	LOXL4	protein_coding	0.579878	1.89937	1.70374	1.65477	0.24355	1.89498e-12	8.68473e-12
ENSG00000139350.12	NEDD1	protein_coding	16.8401	9.83562	-0.781131	-0.770588	0.110797	1.91185e-12	8.75972e-12
ENSG00000182759.4	MAFA	protein_coding	0.331736	1.89619	2.63366	2.54107	0.381763	1.91509e-12	8.77223e-12
ENSG00000186591.13	UBE2H	protein_coding	13.3193	17.5603	0.41042	0.408008	0.0581708	1.92331e-12	8.80759e-12
ENSG00000049449.10	RCN1	protein_coding	15.7663	9.44932	-0.722416	-0.713345	0.102334	1.9332e-12	8.85052e-12
ENSG00000188211.9	NCR3LG1	protein_coding	2.31786	1.24667	-0.924921	-0.909235	0.130983	1.96804e-12	9.00764e-12
ENSG00000264364.3	DYNLL2	protein_coding	37.3406	28.7602	-0.371511	-0.369872	0.0527489	2.0047e-12	9.173e-12
ENSG00000164938.14	TP53INP1	protein_coding	11.6853	7.08746	-0.728396	-0.719322	0.103388	2.02478e-12	9.26243e-12
ENSG00000198780.13	FAM169A	protein_coding	3.91121	5.801	0.567357	0.562789	0.0804876	2.10943e-12	9.64457e-12
ENSG00000204065.3	TCEAL5	protein_coding	1.03503	3.74522	1.89616	1.8373	0.270727	2.11317e-12	9.65909e-12
ENSG00000121769.8	FABP3	protein_coding	1.45132	5.37244	1.93072	1.87045	0.276543	2.11686e-12	9.67339e-12
ENSG00000179292.5	TMEM151A	protein_coding	0.197182	1.31462	2.98014	2.86728	0.43349	2.11745e-12	9.67355e-12
ENSG00000171777.16	RASGRP4	protein_coding	0.314242	1.84247	2.63882	2.54664	0.383358	2.13343e-12	9.74397e-12
ENSG00000124275.15	MTRR	protein_coding	3.21466	5.22035	0.68302	0.675301	0.096851	2.14098e-12	9.77588e-12
ENSG00000114735.10	HEMK1	protein_coding	1.91323	1.19338	-0.658867	-0.651489	0.0934235	2.18425e-12	9.97078e-12
ENSG00000181408.5	UTS2R	protein_coding	0.867305	0.0690245	-3.56163	-3.42761	0.502807	2.18978e-12	9.99342e-12
ENSG00000182667.15	NTM	protein_coding	1.95094	3.44701	0.808545	0.797062	0.114889	2.22204e-12	1.01379e-11
ENSG00000278259.5	MYO19	protein_coding	5.19636	7.53048	0.547866	0.543412	0.077916	2.27218e-12	1.0364e-11
ENSG00000141738.14	GRB7	protein_coding	0.927934	9.26912	3.34227	3.2194	0.484878	2.28344e-12	1.04124e-11
ENSG00000115318.12	LOXL3	protein_coding	6.71787	4.29629	-0.650224	-0.643057	0.0923508	2.28399e-12	1.04124e-11
ENSG00000260852.1	FBXL19-AS1	lncRNA	2.10473	0.816367	-1.40312	-1.36699	0.201329	2.31449e-12	1.05486e-11
ENSG00000170293.9	CMTM8	protein_coding	1.1591	4.59713	2.02073	1.95695	0.289832	2.32144e-12	1.05734e-11
ENSG00000197958.13	RPL12	protein_coding	140.749	263.715	0.915464	0.904215	0.130286	2.3217e-12	1.05734e-11
ENSG00000135940.7	COX5B	protein_coding	48.3076	74.1246	0.629282	0.623153	0.0894534	2.32176e-12	1.05734e-11
ENSG00000170049.10	KCNAB3	protein_coding	2.12694	0.835788	-1.31127	-1.27921	0.18693	2.33458e-12	1.0629e-11
ENSG00000128045.7	RASL11B	protein_coding	1.7941	4.89516	1.49517	1.45546	0.214329	2.43475e-12	1.10821e-11
ENSG00000177674.16	AGTRAP	protein_coding	7.88852	14.5137	0.906725	0.890293	0.129296	2.44187e-12	1.11116e-11
ENSG00000104907.13	TRMT1	protein_coding	13.0938	21.217	0.714958	0.705798	0.10182	2.45447e-12	1.11659e-11
ENSG00000088386.17	SLC15A1	protein_coding	0.0825868	0.763087	3.35393	3.22672	0.486837	2.45903e-12	1.11838e-11
ENSG00000157833.13	GAREM2	protein_coding	12.0553	7.94002	-0.588327	-0.582694	0.0836737	2.47703e-12	1.12627e-11
ENSG00000071205.12	ARHGAP10	protein_coding	0.550579	1.32796	1.25282	1.22395	0.178958	2.48172e-12	1.1281e-11
ENSG00000185033.15	SEMA4B	protein_coding	5.44555	9.13824	0.761273	0.751209	0.108399	2.51213e-12	1.14162e-11
ENSG00000160299.19	PCNT	protein_coding	6.87391	4.46623	-0.615044	-0.608827	0.0876946	2.59983e-12	1.18117e-11
ENSG00000164985.15	PSIP1	protein_coding	28.452	46.2369	0.710762	0.700865	0.101291	2.61709e-12	1.1887e-11
ENSG00000110721.12	CHKA	protein_coding	8.82735	13.0012	0.557738	0.553079	0.0795853	2.65893e-12	1.20707e-11
ENSG00000130052.14	STARD8	protein_coding	0.43682	1.36238	1.71105	1.66038	0.247159	2.6988e-12	1.22485e-11
ENSG00000013016.16	EHD3	protein_coding	3.85345	6.07092	0.672125	0.664603	0.0958913	2.74964e-12	1.24759e-11
ENSG00000164902.14	PHAX	protein_coding	11.1017	17.5701	0.674721	0.667139	0.0964316	2.79179e-12	1.26638e-11
ENSG00000107331.18	ABCA2	protein_coding	7.69563	3.76849	-1.01551	-0.995326	0.145175	2.86544e-12	1.29945e-11
ENSG00000136878.14	USP20	protein_coding	7.70167	4.84604	-0.646008	-0.639133	0.0921406	2.87483e-12	1.30337e-11
ENSG00000115561.16	CHMP3	protein_coding	7.15849	3.68476	-0.968944	-0.950108	0.138839	2.87831e-12	1.3046e-11
ENSG00000120802.14	TMPO	protein_coding	54.2137	35.5062	-0.604705	-0.598448	0.0863762	2.8834e-12	1.30656e-11
ENSG00000167604.15	NFKBID	protein_coding	0.907184	2.60309	1.55078	1.5078	0.223118	2.90247e-12	1.31486e-11
ENSG00000139154.16	AEBP2	protein_coding	5.4807	7.92953	0.541651	0.537458	0.0774022	2.9216e-12	1.32318e-11
ENSG00000132300.19	PTCD3	protein_coding	9.63753	12.5245	0.380459	0.37892	0.0543947	2.92844e-12	1.32593e-11
ENSG00000168646.14	AXIN2	protein_coding	15.7155	8.09384	-0.938566	-0.92169	0.134104	2.95629e-12	1.33819e-11
ENSG00000166575.17	TMEM135	protein_coding	1.742	2.93995	0.751749	0.742562	0.107299	2.96017e-12	1.3396e-11
ENSG00000173705.9	SUSD5	protein_coding	1.1157	2.41755	1.11684	1.09308	0.159812	2.97294e-12	1.34502e-11
ENSG00000048162.22	NOP16	protein_coding	4.69232	10.9427	1.24436	1.21542	0.178866	2.98873e-12	1.35181e-11
ENSG00000111879.20	FAM184A	protein_coding	2.20982	1.301	-0.767285	-0.756531	0.109582	3.02053e-12	1.36584e-11
ENSG00000067798.16	NAV3	protein_coding	0.519337	0.98897	0.902302	0.887303	0.1292	3.04371e-12	1.37596e-11
ENSG00000133313.15	CNDP2	protein_coding	10.7945	14.4646	0.432605	0.430277	0.0619287	3.16719e-12	1.43141e-11
ENSG00000085644.14	ZNF213	protein_coding	5.57292	3.61568	-0.598722	-0.592934	0.0857224	3.26594e-12	1.47565e-11
ENSG00000186197.15	EDARADD	protein_coding	0.191038	0.96415	2.2898	2.21298	0.328838	3.29939e-12	1.49037e-11
ENSG00000188153.14	COL4A5	protein_coding	5.56004	3.93101	-0.49635	-0.492882	0.0711582	3.36785e-12	1.52059e-11
ENSG00000183207.14	RUVBL2	protein_coding	33.8033	56.9564	0.763886	0.753951	0.109439	3.36805e-12	1.52059e-11
ENSG00000225792.3	SNX10-AS1	lncRNA	4.84666	2.22241	-1.1366	-1.11281	0.163695	3.37311e-12	1.52248e-11
ENSG00000243449.8	C4orf48	protein_coding	21.6402	7.74067	-1.43573	-1.39764	0.206005	3.38047e-12	1.52541e-11
ENSG00000136048.14	DRAM1	protein_coding	0.962278	2.09078	1.09894	1.07568	0.157619	3.41016e-12	1.5384e-11
ENSG00000237036.7	ZEB1-AS1	lncRNA	2.48125	1.05408	-1.22482	-1.19724	0.17581	3.41253e-12	1.53907e-11
ENSG00000273329.2	ENSG00000273329	lncRNA	2.39101	1.28556	-0.899939	-0.884832	0.129296	3.42886e-12	1.54603e-11
ENSG00000099365.11	STX1B	protein_coding	1.75938	6.56134	1.91617	1.85281	0.277742	3.43574e-12	1.54873e-11
ENSG00000148153.14	INIP	protein_coding	11.2176	6.30631	-0.836225	-0.822791	0.120037	3.43876e-12	1.54968e-11
ENSG00000160446.19	ZDHHC12	protein_coding	4.79838	10.2955	1.13155	1.10448	0.162705	3.45602e-12	1.55706e-11
ENSG00000157870.17	PRXL2B	protein_coding	28.9154	19.2626	-0.573437	-0.567775	0.0822416	3.49296e-12	1.57329e-11
ENSG00000166780.11	BMERB1	protein_coding	13.6436	9.65104	-0.495191	-0.49144	0.0710739	3.54069e-12	1.59437e-11
ENSG00000159251.8	ACTC1	protein_coding	4.86813	54.6705	3.4973	3.36392	0.511823	3.5748e-12	1.60931e-11
ENSG00000197345.13	MRPL21	protein_coding	5.99033	10.2486	0.804927	0.792924	0.115893	3.59155e-12	1.61643e-11
ENSG00000141698.17	NT5C3B	protein_coding	21.3248	14.8097	-0.512011	-0.508165	0.0734342	3.65183e-12	1.64313e-11
ENSG00000074416.16	MGLL	protein_coding	0.217484	0.907309	2.05693	1.98974	0.299033	3.75716e-12	1.69009e-11
ENSG00000156990.14	RPUSD3	protein_coding	6.56118	11.6111	0.840617	0.827821	0.12077	3.75992e-12	1.69089e-11
ENSG00000165985.10	C1QL3	protein_coding	0.072702	0.866057	3.93359	3.77184	0.560773	3.79812e-12	1.70762e-11
ENSG00000187955.13	COL14A1	protein_coding	6.31791	10.7191	0.763061	0.752691	0.109619	3.8189e-12	1.71652e-11
ENSG00000132199.20	ENOSF1	protein_coding	4.29715	2.82839	-0.592446	-0.586049	0.0851749	3.82716e-12	1.71978e-11
ENSG00000180530.11	NRIP1	protein_coding	11.5504	5.89874	-0.971346	-0.950644	0.1398	3.84406e-12	1.72693e-11
ENSG00000124155.19	PIGT	protein_coding	5.25849	7.7307	0.566174	0.561114	0.0813363	3.85701e-12	1.73229e-11
ENSG00000276170.6	ENSG00000276170	lncRNA	1.44679	5.7003	1.99427	1.93104	0.29007	3.87241e-12	1.73876e-11
ENSG00000124067.17	SLC12A4	protein_coding	4.9778	7.36782	0.583256	0.578231	0.0838615	3.87445e-12	1.73886e-11
ENSG00000137573.14	SULF1	protein_coding	4.45511	7.81897	0.813997	0.802164	0.117138	3.87466e-12	1.73886e-11
ENSG00000171502.15	COL24A1	protein_coding	1.82389	0.854784	-1.08873	-1.06566	0.15699	3.87642e-12	1.73921e-11
ENSG00000091073.20	DTX2	protein_coding	3.48568	7.06624	1.04389	1.02336	0.150419	3.87926e-12	1.74003e-11
ENSG00000182827.9	ACBD3	protein_coding	11.8813	16.5931	0.488833	0.485229	0.0703624	3.92288e-12	1.75913e-11
ENSG00000262484.2	CCER2	protein_coding	2.55632	0.284394	-3.29541	-3.16898	0.473193	3.93062e-12	1.76215e-11
ENSG00000005882.12	PDK2	protein_coding	7.89851	5.18927	-0.601436	-0.595504	0.0864721	4.02725e-12	1.805e-11
ENSG00000175229.7	GAL3ST3	protein_coding	3.43577	7.54986	1.15999	1.13509	0.167431	4.04223e-12	1.81092e-11
ENSG00000186153.18	WWOX	protein_coding	0.958106	0.484928	-0.963094	-0.945095	0.138981	4.04256e-12	1.81092e-11
ENSG00000144792.9	ZNF660	protein_coding	5.56794	3.42316	-0.71121	-0.702131	0.102294	4.08263e-12	1.8284e-11
ENSG00000242540.3	ENSG00000242540	lncRNA	1.15576	0.23069	-2.40876	-2.32798	0.347002	4.09134e-12	1.83183e-11
ENSG00000259969.1	ENSG00000259969	lncRNA	4.69576	1.53638	-1.71914	-1.66639	0.248773	4.11007e-12	1.83973e-11
ENSG00000143569.19	UBAP2L	protein_coding	49.4053	65.4143	0.412241	0.409387	0.0593421	4.12998e-12	1.84817e-11
ENSG00000108239.9	TBC1D12	protein_coding	2.58085	1.52217	-0.782642	-0.771348	0.112563	4.13848e-12	1.85149e-11
ENSG00000235194.9	PPP1R3E	protein_coding	2.04596	0.979486	-1.05463	-1.03338	0.152268	4.15487e-12	1.85835e-11
ENSG00000101161.8	PRPF6	protein_coding	45.6347	68.7516	0.602337	0.597244	0.0866696	4.21883e-12	1.88646e-11
ENSG00000070182.21	SPTB	protein_coding	1.3585	0.620567	-1.10492	-1.08109	0.15916	4.35181e-12	1.94542e-11
ENSG00000167037.19	SGSM1	protein_coding	0.162543	0.641619	2.08483	2.01451	0.305103	4.36758e-12	1.95197e-11
ENSG00000289353.1	ENSG00000289353	lncRNA	5.11355	2.10895	-1.32104	-1.28805	0.191546	4.4018e-12	1.96675e-11
ENSG00000026508.21	CD44	protein_coding	3.54719	6.97365	0.978665	0.960427	0.141315	4.41981e-12	1.97429e-11
ENSG00000106477.20	CEP41	protein_coding	3.0525	1.89135	-0.702346	-0.693601	0.101354	4.51436e-12	2.016e-11
ENSG00000185947.15	ZNF267	protein_coding	2.07525	4.12072	0.974896	0.956608	0.140491	4.54464e-12	2.029e-11
ENSG00000139636.16	LMBR1L	protein_coding	7.2998	4.71567	-0.631696	-0.625237	0.0912208	4.63438e-12	2.06853e-11
ENSG00000227082.3	LINC02798	lncRNA	0.589414	0.0568394	-3.44368	-3.30341	0.493771	4.63916e-12	2.07013e-11
ENSG00000087302.9	RTRAF	protein_coding	12.6395	17.0961	0.448269	0.445499	0.0647212	4.65902e-12	2.07845e-11
ENSG00000204370.13	SDHD	protein_coding	5.36257	10.0686	0.897386	0.882396	0.129409	4.67322e-12	2.08425e-11
ENSG00000188643.11	S100A16	protein_coding	5.2948	10.8228	1.03561	1.01522	0.149685	4.70209e-12	2.09658e-11
ENSG00000153317.15	ASAP1	protein_coding	17.9548	12.0832	-0.569964	-0.564687	0.0822574	4.70807e-12	2.09871e-11
ENSG00000183837.10	PNMA3	protein_coding	0.931575	2.34163	1.3558	1.32277	0.196919	4.71747e-12	2.10236e-11
ENSG00000196126.12	HLA-DRB1	protein_coding	0.0715162	0.66242	3.42246	3.2885	0.493175	4.73138e-12	2.10801e-11
ENSG00000174547.13	MRPL11	protein_coding	18.0666	27.7556	0.636353	0.629743	0.0917768	4.74517e-12	2.11361e-11
ENSG00000109332.20	UBE2D3	protein_coding	24.504	31.0388	0.348538	0.347092	0.0503595	4.79204e-12	2.13394e-11
ENSG00000141040.15	ZNF287	protein_coding	2.45349	1.3973	-0.842212	-0.829243	0.121953	4.8214e-12	2.14646e-11
ENSG00000173145.11	NOC3L	protein_coding	6.59794	10.0838	0.622291	0.616005	0.0898586	4.83187e-12	2.15057e-11
ENSG00000175414.7	ARL10	protein_coding	7.20944	4.03757	-0.839619	-0.826177	0.121395	4.87806e-12	2.17029e-11
ENSG00000130540.14	SULT4A1	protein_coding	1.92686	4.05847	1.1341	1.10887	0.164583	4.8787e-12	2.17029e-11
ENSG00000166783.22	MARF1	protein_coding	7.97515	5.05806	-0.65983	-0.65183	0.0952944	4.93052e-12	2.19278e-11
ENSG00000158815.11	FGF17	protein_coding	0.849509	0.0642196	-3.62435	-3.4838	0.517771	4.98048e-12	2.21443e-11
ENSG00000137033.12	IL33	protein_coding	0.962199	0.0417753	-4.75624	-4.56708	0.671386	4.99098e-12	2.21853e-11
ENSG00000178821.13	TMEM52	protein_coding	1.15971	4.60511	2.02794	1.96159	0.296042	5.06088e-12	2.24902e-11
ENSG00000163082.10	SGPP2	protein_coding	0.641905	0.158908	-2.11368	-2.04431	0.306619	5.27772e-12	2.34478e-11
ENSG00000175104.15	TRAF6	protein_coding	4.07191	2.667	-0.625066	-0.61839	0.0904712	5.29082e-12	2.35e-11
ENSG00000001461.17	NIPAL3	protein_coding	0.907645	1.60932	0.838413	0.825616	0.121314	5.40541e-12	2.40027e-11
ENSG00000057757.10	PITHD1	protein_coding	14.7686	21.4708	0.545464	0.541259	0.0789277	5.46479e-12	2.42602e-11
ENSG00000261799.1	ENSG00000261799	lncRNA	3.90635	1.7742	-1.18111	-1.15389	0.171369	5.47922e-12	2.4318e-11
ENSG00000151623.15	NR3C2	protein_coding	1.13068	2.59047	1.19003	1.16335	0.172904	5.58068e-12	2.4762e-11
ENSG00000243335.10	KCTD7	protein_coding	5.24685	3.3489	-0.660718	-0.654366	0.0955701	5.59174e-12	2.48046e-11
ENSG00000138279.16	ANXA7	protein_coding	15.1202	23.7615	0.655871	0.648705	0.0950311	5.60465e-12	2.48555e-11
ENSG00000205758.12	CRYZL1	protein_coding	3.91673	2.35127	-0.749003	-0.738686	0.108592	5.63165e-12	2.49689e-11
ENSG00000128654.14	MTX2	protein_coding	8.98637	14.0402	0.671787	0.664012	0.0973927	5.6799e-12	2.51763e-11
ENSG00000157353.17	FCSK	protein_coding	2.17046	1.02993	-1.04073	-1.01879	0.150881	5.76637e-12	2.5553e-11
ENSG00000162174.12	ASRGL1	protein_coding	7.66978	4.8325	-0.64965	-0.642486	0.094053	5.79365e-12	2.56674e-11
ENSG00000163378.14	EOGT	protein_coding	2.08264	4.49719	1.09808	1.07494	0.159428	5.8326e-12	2.58333e-11
ENSG00000064309.16	CDON	protein_coding	4.92522	3.26094	-0.59686	-0.590614	0.0864867	5.84014e-12	2.58601e-11
ENSG00000119720.18	NRDE2	protein_coding	2.23813	1.40905	-0.670819	-0.662852	0.0971435	5.87959e-12	2.60281e-11
ENSG00000288967.1	ENSG00000288967	lncRNA	0.395964	10.6255	4.83276	4.63882	0.724067	6.07156e-12	2.68641e-11
ENSG00000147912.13	FBXO10	protein_coding	2.81758	1.64688	-0.774842	-0.763573	0.112188	6.22102e-12	2.75184e-11
ENSG00000177485.7	ZBTB33	protein_coding	10.86	5.98284	-0.865778	-0.851935	0.125866	6.22531e-12	2.75303e-11
ENSG00000108344.15	PSMD3	protein_coding	37.1912	49.3211	0.4181	0.415865	0.0607246	6.27514e-12	2.77436e-11
ENSG00000124216.4	SNAI1	protein_coding	1.58472	5.16724	1.74635	1.69168	0.256014	6.31621e-12	2.7918e-11
ENSG00000149792.9	MRPL49	protein_coding	19.933	27.002	0.448252	0.445644	0.0650957	6.39796e-12	2.82721e-11
ENSG00000176095.12	IP6K1	protein_coding	18.5801	12.9383	-0.518636	-0.514432	0.0753551	6.5073e-12	2.87479e-11
ENSG00000130638.17	ATXN10	protein_coding	22.4251	15.6697	-0.518342	-0.51353	0.0753208	6.54694e-12	2.89157e-11
ENSG00000146733.14	PSPH	protein_coding	7.50349	13.1224	0.812248	0.800106	0.117715	6.55364e-12	2.89378e-11
ENSG00000146938.16	NLGN4X	protein_coding	10.4683	15.0587	0.525138	0.521155	0.0762328	6.5656e-12	2.89832e-11
ENSG00000110786.18	PTPN5	protein_coding	0.237237	0.844002	1.94365	1.87919	0.28542	6.56782e-12	2.89856e-11
ENSG00000134996.12	OSTF1	protein_coding	3.15299	7.61857	1.30386	1.27054	0.191159	6.57142e-12	2.89941e-11
ENSG00000278845.5	MRPL45	protein_coding	21.7153	31.0843	0.531727	0.527428	0.0772348	6.63958e-12	2.92874e-11
ENSG00000258441.1	LINC00641	lncRNA	10.016	5.51428	-0.869659	-0.854318	0.126596	6.6517e-12	2.93334e-11
ENSG00000130177.16	CDC16	protein_coding	19.5757	25.7702	0.402165	0.400183	0.0584964	6.6685e-12	2.93999e-11
ENSG00000286449.1	ENSG00000286449	lncRNA	0.0408873	0.803749	4.11619	3.95688	0.593542	6.67128e-12	2.94047e-11
ENSG00000169180.12	XPO6	protein_coding	22.3494	28.8996	0.374485	0.37269	0.0544736	6.72218e-12	2.96215e-11
ENSG00000005206.17	SPPL2B	protein_coding	8.95927	5.10228	-0.791384	-0.779545	0.11495	6.81226e-12	3.00108e-11
ENSG00000128482.16	RNF112	protein_coding	0.303741	1.26312	2.16001	2.08683	0.319824	6.85154e-12	3.01761e-11
ENSG00000115946.8	PNO1	protein_coding	8.97159	16.1882	0.865	0.850941	0.125987	6.92577e-12	3.04953e-11
ENSG00000159433.12	STARD9	protein_coding	3.5807	1.87758	-0.927279	-0.910266	0.134987	7.07916e-12	3.11627e-11
ENSG00000084463.8	WBP11	protein_coding	26.9196	38.9998	0.545185	0.541	0.0792892	7.20724e-12	3.17148e-11
ENSG00000106524.9	ANKMY2	protein_coding	6.88451	3.85667	-0.846517	-0.832334	0.123193	7.20824e-12	3.17148e-11
ENSG00000081377.17	CDC14B	protein_coding	2.11515	3.29208	0.659079	0.651531	0.0959493	7.2394e-12	3.18438e-11
ENSG00000131096.11	PYY	protein_coding	0.274118	2.79247	3.33303	3.20808	0.488738	7.26409e-12	3.19442e-11
ENSG00000157601.15	MX1	protein_coding	0.253129	0.622998	1.33636	1.30195	0.196105	7.31203e-12	3.21469e-11
ENSG00000182985.18	CADM1	protein_coding	16.1611	9.00991	-0.839839	-0.82683	0.122634	7.3395e-12	3.22594e-11
ENSG00000090924.15	PLEKHG2	protein_coding	25.932	18.1705	-0.506905	-0.502514	0.0738424	7.36474e-12	3.23622e-11
ENSG00000123989.15	CHPF	protein_coding	25.0618	39.1015	0.65511	0.647516	0.0953718	7.38607e-12	3.24476e-11
ENSG00000121753.13	ADGRB2	protein_coding	12.3872	7.29579	-0.748242	-0.737725	0.108839	7.43756e-12	3.26655e-11
ENSG00000178209.17	PLEC	protein_coding	26.4515	36.5293	0.474884	0.47175	0.0691775	7.5004e-12	3.29331e-11
ENSG00000204574.14	ABCF1	protein_coding	29.0242	40.9968	0.510664	0.506895	0.0743903	7.52999e-12	3.30497e-11
ENSG00000146006.8	LRRTM2	protein_coding	1.12195	0.514794	-1.1874	-1.15838	0.173555	7.53077e-12	3.30497e-11
ENSG00000178882.15	RFLNA	protein_coding	1.73894	3.6093	1.07191	1.0495	0.156522	7.55814e-12	3.31614e-11
ENSG00000128606.13	LRRC17	protein_coding	13.4643	5.02056	-1.43458	-1.39449	0.210835	7.69112e-12	3.37363e-11
ENSG00000165283.16	STOML2	protein_coding	43.0028	60.8491	0.507674	0.503283	0.0739412	7.73793e-12	3.3933e-11
ENSG00000151151.6	IPMK	protein_coding	2.2264	3.62546	0.706752	0.698177	0.102979	7.78203e-12	3.41177e-11
ENSG00000272886.6	DCP1A	protein_coding	11.711	7.8835	-0.576075	-0.571689	0.0840478	7.84719e-12	3.43947e-11
ENSG00000137821.12	LRRC49	protein_coding	2.07789	1.19388	-0.818627	-0.806261	0.119425	7.86043e-12	3.4444e-11
ENSG00000121897.15	LIAS	protein_coding	0.847595	1.65179	0.97841	0.959053	0.142781	7.87519e-12	3.44999e-11
ENSG00000198833.7	UBE2J1	protein_coding	15.6484	9.65154	-0.701283	-0.691975	0.102346	7.8807e-12	3.45153e-11
ENSG00000095261.14	PSMD5	protein_coding	6.6737	9.75361	0.546427	0.541542	0.0797845	8.06018e-12	3.52924e-11
ENSG00000021776.11	AQR	protein_coding	7.46893	10.046	0.428358	0.426275	0.0625101	8.26881e-12	3.61967e-11
ENSG00000244038.11	DDOST	protein_coding	55.0174	73.2066	0.41851	0.415498	0.0610876	8.32827e-12	3.64478e-11
ENSG00000203635.2	ENSG00000203635	lncRNA	0.0624068	1.73128	4.64245	4.45649	0.667961	8.57769e-12	3.75298e-11
ENSG00000142405.23	NLRP12	protein_coding	0.1707	1.33449	3.06254	2.94352	0.459166	8.62885e-12	3.77441e-11
ENSG00000287238.1	ENSG00000287238	lncRNA	0.153218	2.75491	3.94768	3.80005	0.571538	8.63772e-12	3.77725e-11
ENSG00000197713.15	RPE	protein_coding	11.6221	17.249	0.570577	0.565321	0.0833637	8.63972e-12	3.77725e-11
ENSG00000107679.15	PLEKHA1	protein_coding	1.16575	1.79857	0.63255	0.625591	0.0924298	8.75243e-12	3.82556e-11
ENSG00000125746.18	EML2	protein_coding	0.813797	2.02467	1.3506	1.31435	0.198375	8.77789e-12	3.83572e-11
ENSG00000128965.13	CHAC1	protein_coding	2.09417	15.6638	2.92753	2.81299	0.436432	8.80912e-12	3.84839e-11
ENSG00000145423.5	SFRP2	protein_coding	50.1073	95.5465	0.942214	0.925542	0.13781	8.86076e-12	3.86997e-11
ENSG00000163444.12	TMEM183A	protein_coding	9.49727	13.3445	0.501389	0.497747	0.0731974	8.93184e-12	3.90003e-11
ENSG00000107338.10	SHB	protein_coding	0.729161	1.70008	1.26481	1.23507	0.186301	8.94616e-12	3.9053e-11
ENSG00000119682.18	AREL1	protein_coding	10.6671	7.29566	-0.550237	-0.54479	0.0805229	8.98388e-12	3.92077e-11
ENSG00000157978.12	LDLRAP1	protein_coding	3.88708	6.83789	0.841067	0.828344	0.123138	9.0097e-12	3.93105e-11
ENSG00000090060.19	PAPOLA	protein_coding	16.7778	22.0514	0.398891	0.395799	0.0583898	9.04903e-12	3.94721e-11
ENSG00000128242.13	GAL3ST1	protein_coding	0.305971	1.66765	2.49018	2.40845	0.368073	9.19414e-12	4.0095e-11
ENSG00000165646.14	SLC18A2	protein_coding	0.0672388	0.865275	3.68718	3.54054	0.543351	9.25224e-12	4.03382e-11
ENSG00000261183.7	SPINT1-AS1	lncRNA	0.312085	2.98479	3.24832	3.12687	0.479491	9.28307e-12	4.04624e-11
ENSG00000120327.7	PCDHB14	protein_coding	2.35992	1.14314	-1.09967	-1.07539	0.161333	9.34706e-12	4.0731e-11
ENSG00000131626.19	PPFIA1	protein_coding	6.38432	8.59729	0.443749	0.440984	0.0649667	9.3929e-12	4.09205e-11
ENSG00000281406.2	BLACAT1	protein_coding	0.33095	0.815169	1.3499	1.3144	0.197951	9.43553e-12	4.10958e-11
ENSG00000197044.11	ZNF441	protein_coding	2.32667	1.05454	-1.14652	-1.12017	0.168174	9.53516e-12	4.15088e-11
ENSG00000115194.11	SLC30A3	protein_coding	0.169651	0.966251	2.60493	2.50698	0.390277	9.59249e-12	4.17479e-11
ENSG00000172818.10	OVOL1	protein_coding	0.186285	1.2404	2.84382	2.73592	0.426132	9.66558e-12	4.20554e-11
ENSG00000185009.13	AP3M1	protein_coding	18.9952	12.8117	-0.569271	-0.56388	0.0833973	9.68953e-12	4.2149e-11
ENSG00000101639.19	CEP192	protein_coding	9.87572	6.66384	-0.570096	-0.564537	0.0835173	9.69808e-12	4.21755e-11
ENSG00000185989.11	RASA3	protein_coding	23.1434	16.8699	-0.445365	-0.443828	0.0652819	9.73052e-12	4.2306e-11
ENSG00000100600.15	LGMN	protein_coding	8.75446	13.8584	0.677174	0.669134	0.0991644	9.95179e-12	4.32571e-11
ENSG00000230487.9	PSMG3-AS1	lncRNA	2.81391	1.54472	-0.838274	-0.824597	0.122619	9.95751e-12	4.32711e-11
ENSG00000080819.9	CPOX	protein_coding	3.3014	5.78906	0.831255	0.817851	0.121721	1.0175e-11	4.42053e-11
ENSG00000168071.22	CCDC88B	protein_coding	0.218699	1.21986	2.54459	2.44809	0.380942	1.0231e-11	4.44374e-11
ENSG00000185055.11	EFCAB10	protein_coding	0.121677	1.09296	3.22684	3.0982	0.477725	1.03491e-11	4.49389e-11
ENSG00000181315.11	ZNF322	protein_coding	4.18365	2.57315	-0.701641	-0.692299	0.102849	1.04134e-11	4.52067e-11
ENSG00000123609.11	NMI	protein_coding	0.345967	1.41149	2.07174	2.00049	0.307487	1.04703e-11	4.54422e-11
ENSG00000159792.10	PSKH1	protein_coding	17.2077	11.2056	-0.604793	-0.598159	0.0886505	1.05717e-11	4.58568e-11
ENSG00000070748.19	CHAT	protein_coding	3.21634	1.38021	-1.22822	-1.19757	0.18103	1.05727e-11	4.58568e-11
ENSG00000178980.16	SELENOW	protein_coding	22.3665	31.6711	0.514233	0.510232	0.07543	1.05738e-11	4.58568e-11
ENSG00000177045.11	SIX5	protein_coding	20.0449	11.2612	-0.812616	-0.795801	0.119255	1.06487e-11	4.61702e-11
ENSG00000129534.14	MIS18BP1	protein_coding	12.1831	17.0121	0.484544	0.481188	0.071091	1.06832e-11	4.63081e-11
ENSG00000221823.11	PPP3R1	protein_coding	14.8428	20.7372	0.479625	0.475663	0.0704064	1.06918e-11	4.6334e-11
ENSG00000165934.13	CPSF2	protein_coding	8.84017	11.6528	0.401889	0.399935	0.0590056	1.08213e-11	4.68832e-11
ENSG00000084092.7	NOA1	protein_coding	12.5949	21.7216	0.79885	0.787665	0.117138	1.09072e-11	4.72436e-11
ENSG00000197472.15	ZNF695	protein_coding	1.71955	3.29403	0.939996	0.924693	0.138395	1.09906e-11	4.75928e-11
ENSG00000181924.7	COA4	protein_coding	21.1135	31.3108	0.581798	0.576302	0.0853704	1.10888e-11	4.8006e-11
ENSG00000135144.8	DTX1	protein_coding	1.02902	2.26907	1.17136	1.14425	0.172066	1.11567e-11	4.82879e-11
ENSG00000169221.14	TBC1D10B	protein_coding	12.4671	9.38004	-0.400367	-0.398716	0.0588849	1.11687e-11	4.83278e-11
ENSG00000120093.12	HOXB3	protein_coding	2.58324	1.07312	-1.28573	-1.2517	0.190317	1.12463e-11	4.86392e-11
ENSG00000075043.20	KCNQ2	protein_coding	13.5192	7.47334	-0.842611	-0.827724	0.123748	1.13476e-11	4.9065e-11
ENSG00000169607.13	CKAP2L	protein_coding	13.702	8.86645	-0.629674	-0.622582	0.0925492	1.13682e-11	4.91419e-11
ENSG00000132467.4	UTP3	protein_coding	14.2082	23.0063	0.713036	0.704087	0.104862	1.16676e-11	5.04235e-11
ENSG00000106804.10	C5	protein_coding	0.701361	0.257146	-1.50725	-1.4628	0.224194	1.18682e-11	5.12739e-11
ENSG00000275234.1	ENSG00000275234	lncRNA	0.766347	6.35284	3.15105	3.02878	0.474015	1.18703e-11	5.12739e-11
ENSG00000203739.6	PRDX6-AS1	lncRNA	0.249234	0.909578	1.86409	1.80325	0.276111	1.19822e-11	5.17441e-11
ENSG00000112414.15	ADGRG6	protein_coding	18.9265	9.84428	-0.940926	-0.922961	0.138674	1.21308e-11	5.23729e-11
ENSG00000198315.11	ZKSCAN8	protein_coding	12.7586	8.4667	-0.593918	-0.587964	0.0874255	1.22249e-11	5.27658e-11
ENSG00000100014.20	SPECC1L	protein_coding	8.05588	5.15992	-0.645172	-0.637786	0.0950731	1.24582e-11	5.37594e-11
ENSG00000103145.11	HCFC1R1	protein_coding	14.9266	35.0158	1.25045	1.21922	0.18505	1.2606e-11	5.43838e-11
ENSG00000117868.18	ESYT2	protein_coding	7.89511	10.5162	0.42102	0.418876	0.0620201	1.27331e-11	5.49184e-11
ENSG00000244405.8	ETV5	protein_coding	10.8011	15.8635	0.552544	0.547416	0.0813327	1.28032e-11	5.5207e-11
ENSG00000121741.17	ZMYM2	protein_coding	11.9426	15.6905	0.396499	0.393445	0.0584326	1.28806e-11	5.55268e-11
ENSG00000083520.15	DIS3	protein_coding	5.6393	7.91025	0.488221	0.484248	0.0718881	1.29554e-11	5.58352e-11
ENSG00000111540.16	RAB5B	protein_coding	22.7004	17.1187	-0.406075	-0.402616	0.0598725	1.30177e-11	5.60897e-11
ENSG00000101955.15	SRPX	protein_coding	2.56534	5.52621	1.1551	1.12875	0.171245	1.30458e-11	5.61967e-11
ENSG00000113163.19	CERT1	protein_coding	2.63243	3.63058	0.466609	0.460627	0.0687742	1.31353e-11	5.65682e-11
ENSG00000156531.18	PHF6	protein_coding	8.43767	5.6501	-0.577163	-0.570032	0.0850715	1.31424e-11	5.65846e-11
ENSG00000168884.15	TNIP2	protein_coding	8.11578	13.2191	0.733396	0.723777	0.108248	1.3266e-11	5.71026e-11
ENSG00000172795.17	DCP2	protein_coding	12.1219	17.495	0.531744	0.527949	0.0783612	1.33443e-11	5.74255e-11
ENSG00000030110.14	BAK1	protein_coding	11.2032	20.325	0.880216	0.865043	0.129845	1.34311e-11	5.77844e-11
ENSG00000053328.9	METTL24	protein_coding	1.41312	0.45862	-1.65524	-1.60335	0.245329	1.345e-11	5.78514e-11
ENSG00000090686.16	USP48	protein_coding	7.40211	10.8551	0.563606	0.558429	0.0831359	1.36637e-11	5.87558e-11
ENSG00000093217.11	XYLB	protein_coding	1.49138	0.71132	-1.08838	-1.0644	0.160675	1.3739e-11	5.9065e-11
ENSG00000162976.13	SLC66A3	protein_coding	1.91484	4.50407	1.23358	1.20321	0.182517	1.37424e-11	5.9065e-11
ENSG00000269713.9	NBPF9	protein_coding	2.01288	0.939435	-1.11445	-1.08907	0.165418	1.38221e-11	5.93927e-11
ENSG00000170689.10	HOXB9	protein_coding	1.51801	0	-8.23474	-9.08128	2.83022	1.38729e-11	5.95964e-11
ENSG00000183876.9	ARSI	protein_coding	0.9317	2.82859	1.60977	1.56151	0.238828	1.39592e-11	5.99519e-11
ENSG00000130224.15	LRCH2	protein_coding	3.39328	2.05144	-0.735575	-0.726656	0.108615	1.40542e-11	6.03452e-11
ENSG00000267750.6	RUNDC3A-AS1	lncRNA	0.108162	0.813727	2.94476	2.82883	0.440715	1.41175e-11	6.06017e-11
ENSG00000254245.3	PCDHGA3	protein_coding	0.0465951	0.510719	3.1312	3.01069	0.45695	1.41533e-11	6.07403e-11
ENSG00000260834.2	ENSG00000260834	lncRNA	6.26998	53.0148	3.09332	2.97778	0.465239	1.42045e-11	6.0945e-11
ENSG00000134590.14	RTL8C	protein_coding	88.9541	56.8129	-0.633304	-0.62454	0.0935142	1.42154e-11	6.09766e-11
ENSG00000104219.13	ZDHHC2	protein_coding	7.26806	4.84223	-0.596868	-0.59127	0.0881723	1.43436e-11	6.15111e-11
ENSG00000103423.14	DNAJA3	protein_coding	7.80161	11.569	0.584417	0.578595	0.0862852	1.44808e-11	6.2084e-11
ENSG00000127837.10	AAMP	protein_coding	24.1409	37.5818	0.65237	0.645018	0.0963834	1.49694e-11	6.41629e-11
ENSG00000122679.8	RAMP3	protein_coding	0.0383077	1.95848	5.41727	5.19333	0.771866	1.52762e-11	6.54619e-11
ENSG00000151148.14	UBE3B	protein_coding	5.24707	3.58092	-0.555579	-0.550671	0.0822327	1.55437e-11	6.65917e-11
ENSG00000163191.6	S100A11	protein_coding	47.9105	87.9634	0.887306	0.871054	0.131608	1.5785e-11	6.76085e-11
ENSG00000175352.12	NRIP3	protein_coding	0.776321	1.81755	1.24303	1.21147	0.185272	1.59542e-11	6.83163e-11
ENSG00000136842.14	TMOD1	protein_coding	0.154824	0.671513	1.96419	1.89774	0.29043	1.60705e-11	6.87972e-11
ENSG00000115459.18	ELMOD3	protein_coding	2.44626	1.32781	-0.86371	-0.848908	0.128202	1.63266e-11	6.98763e-11
ENSG00000164128.7	NPY1R	protein_coding	0.498004	1.54111	1.55386	1.50963	0.23113	1.63699e-11	7.00445e-11
ENSG00000196365.12	LONP1	protein_coding	21.1742	35.1901	0.745299	0.735812	0.11034	1.63825e-11	7.00808e-11
ENSG00000215045.9	GRID2IP	protein_coding	0.127413	0.859272	2.75685	2.65069	0.411961	1.65151e-11	7.06306e-11
ENSG00000174307.7	PHLDA3	protein_coding	4.02271	9.69323	1.29498	1.26113	0.192802	1.66903e-11	7.13624e-11
ENSG00000135535.17	CD164	protein_coding	8.35837	13.3071	0.66855	0.660457	0.0990493	1.68205e-11	7.1901e-11
ENSG00000162783.11	IER5	protein_coding	8.07028	5.08411	-0.650665	-0.644005	0.0963905	1.68505e-11	7.20115e-11
ENSG00000242808.12	SOX2-OT	lncRNA	2.87807	1.2435	-1.21161	-1.18037	0.180379	1.68748e-11	7.20974e-11
ENSG00000144120.13	TMEM177	protein_coding	5.60827	9.4978	0.773036	0.761974	0.114404	1.71195e-11	7.31249e-11
ENSG00000198399.16	ITSN2	protein_coding	1.54072	2.48486	0.69732	0.688474	0.103339	1.71375e-11	7.31837e-11
ENSG00000183307.4	TMEM121B	protein_coding	4.84383	2.62159	-0.854287	-0.838996	0.126319	1.71508e-11	7.32223e-11
ENSG00000075388.4	FGF4	protein_coding	1.10849	3.75513	1.78329	1.72782	0.266563	1.716e-11	7.32437e-11
ENSG00000167378.10	IRGQ	protein_coding	14.7713	11.044	-0.415595	-0.414854	0.0616677	1.75487e-11	7.48842e-11
ENSG00000100522.10	GNPNAT1	protein_coding	9.03936	13.3495	0.564963	0.55975	0.0838365	1.76971e-11	7.54989e-11
ENSG00000135482.7	ZC3H10	protein_coding	3.55955	1.98355	-0.811627	-0.798573	0.120093	1.77828e-11	7.5846e-11
ENSG00000159579.14	RSPRY1	protein_coding	14.3754	9.03695	-0.672603	-0.663298	0.0998618	1.78601e-11	7.61566e-11
ENSG00000120437.9	ACAT2	protein_coding	77.4887	59.8757	-0.365838	-0.364399	0.0543503	1.79742e-11	7.66244e-11
ENSG00000184517.12	ZFP1	protein_coding	7.49192	4.73541	-0.675252	-0.666857	0.100218	1.79856e-11	7.66538e-11
ENSG00000207751.4	ENSG00000207751	lncRNA	5.53265	1.62015	-1.74665	-1.6892	0.261624	1.80424e-11	7.68772e-11
ENSG00000152952.13	PLOD2	protein_coding	1.80967	2.8026	0.62908	0.622159	0.0932716	1.80724e-11	7.69861e-11
ENSG00000102390.11	PBDC1	protein_coding	11.0121	17.7695	0.692232	0.683219	0.102648	1.82056e-11	7.7534e-11
ENSG00000127955.17	GNAI1	protein_coding	1.45068	0.974438	-0.580881	-0.575323	0.0863396	1.82606e-11	7.77491e-11
ENSG00000100258.18	LMF2	protein_coding	28.4581	18.3198	-0.620324	-0.613375	0.0920697	1.86408e-11	7.93486e-11
ENSG00000077157.23	PPP1R12B	protein_coding	2.11366	1.31277	-0.689151	-0.68003	0.102265	1.87865e-11	7.99491e-11
ENSG00000196504.21	PRPF40A	protein_coding	17.1872	22.4542	0.391751	0.389642	0.058232	1.88328e-11	8.01264e-11
ENSG00000204520.14	MICA	protein_coding	2.28832	4.44499	0.975382	0.955765	0.145266	1.89326e-11	8.0531e-11
ENSG00000109323.11	MANBA	protein_coding	1.04044	1.81546	0.793994	0.782337	0.117635	1.91033e-11	8.12374e-11
ENSG00000150594.7	ADRA2A	protein_coding	0.489768	1.65221	1.76386	1.70672	0.26317	1.92905e-11	8.20131e-11
ENSG00000105612.10	DNASE2	protein_coding	2.6926	7.19119	1.4441	1.40267	0.215973	1.936e-11	8.22882e-11
ENSG00000146215.14	CRIP3	protein_coding	0.286595	1.73146	2.63505	2.53412	0.39746	1.93672e-11	8.22988e-11
ENSG00000162729.14	IGSF8	protein_coding	16.4305	32.3321	0.99203	0.972374	0.147621	1.94059e-11	8.24427e-11
ENSG00000136159.4	NUDT15	protein_coding	14.3046	22.1229	0.64401	0.637128	0.09587	1.94264e-11	8.25097e-11
ENSG00000109452.13	INPP4B	protein_coding	2.63524	1.17237	-1.17999	-1.15079	0.176248	1.95665e-11	8.30666e-11
ENSG00000142207.7	URB1	protein_coding	6.99754	9.89462	0.503996	0.499364	0.0748401	1.95671e-11	8.30666e-11
ENSG00000111058.8	ACSS3	protein_coding	0.784069	1.34138	0.788901	0.778487	0.117171	1.95986e-11	8.31797e-11
ENSG00000058600.16	POLR3E	protein_coding	6.8392	9.59527	0.506722	0.502353	0.0753746	1.96541e-11	8.33921e-11
ENSG00000177311.12	ZBTB38	protein_coding	3.04623	1.97413	-0.639423	-0.632145	0.0952049	1.96583e-11	8.33921e-11
ENSG00000169840.5	GSX1	protein_coding	1.81657	0.0587003	-4.85182	-4.64695	0.704289	1.97157e-11	8.36152e-11
ENSG00000278535.5	DHRS11	protein_coding	2.91892	5.50243	0.942902	0.925306	0.14055	1.99128e-11	8.44302e-11
ENSG00000139343.11	SNRPF	protein_coding	8.54144	14.9105	0.826758	0.813515	0.123101	2.00662e-11	8.50596e-11
ENSG00000171813.14	PWWP2B	protein_coding	8.91367	4.3025	-1.01166	-0.990879	0.150514	2.0194e-11	8.55806e-11
ENSG00000179041.4	RRS1	protein_coding	11.0808	22.5673	1.0548	1.0326	0.157539	2.02502e-11	8.57975e-11
ENSG00000072501.19	SMC1A	protein_coding	21.0741	16.4331	-0.353601	-0.355481	0.0526471	2.03422e-11	8.61662e-11
ENSG00000101751.11	POLI	protein_coding	3.80975	2.58428	-0.557351	-0.552355	0.0829102	2.06606e-11	8.74724e-11
ENSG00000131149.19	GSE1	protein_coding	12.8618	17.8061	0.479099	0.474883	0.0712914	2.08246e-11	8.8145e-11
ENSG00000167105.8	TMEM92	protein_coding	0.396028	2.35031	2.6465	2.54383	0.403168	2.09071e-11	8.84725e-11
ENSG00000084207.18	GSTP1	protein_coding	205.761	343.529	0.748861	0.738285	0.111499	2.11126e-11	8.93201e-11
ENSG00000149328.15	GLB1L2	protein_coding	3.11888	1.885	-0.707766	-0.698286	0.105336	2.11954e-11	8.96485e-11
ENSG00000001460.18	STPG1	protein_coding	0.545267	1.12105	1.07808	1.05568	0.161357	2.12995e-11	9.00667e-11
ENSG00000137807.16	KIF23	protein_coding	13.9771	19.3327	0.469248	0.466045	0.069908	2.14134e-11	9.05261e-11
ENSG00000197006.15	METTL9	protein_coding	17.6299	12.8945	-0.445714	-0.442915	0.0663897	2.15593e-11	9.11208e-11
ENSG00000100461.18	RBM23	protein_coding	6.23018	4.20714	-0.568715	-0.563422	0.0847855	2.16461e-11	9.14652e-11
ENSG00000100216.6	TOMM22	protein_coding	33.0666	47.0971	0.519564	0.51519	0.077427	2.19402e-11	9.26687e-11
ENSG00000141644.19	MBD1	protein_coding	12.0625	8.94122	-0.418961	-0.416091	0.0624897	2.19416e-11	9.26687e-11
ENSG00000274090.1	ENSG00000274090	lncRNA	3.07514	57.9872	4.25327	4.08297	0.648551	2.24591e-11	9.48311e-11
ENSG00000130589.16	HELZ2	protein_coding	3.36143	5.66746	0.770852	0.758761	0.114873	2.25003e-11	9.49818e-11
ENSG00000065621.15	GSTO2	protein_coding	0.224801	0.77787	1.86524	1.80186	0.282209	2.29701e-11	9.69414e-11
ENSG00000291155.1	CT75	lncRNA	1.04525	0.0560495	-4.01845	-3.84673	0.590011	2.30967e-11	9.74517e-11
ENSG00000079462.8	PAFAH1B3	protein_coding	74.5549	48.7691	-0.597831	-0.591591	0.0891409	2.33835e-11	9.86197e-11
ENSG00000169223.16	LMAN2	protein_coding	10.5673	15.4539	0.560199	0.555108	0.0835818	2.33849e-11	9.86197e-11
ENSG00000169760.18	NLGN1	protein_coding	0.805069	0.459687	-0.835959	-0.822059	0.124818	2.34566e-11	9.88977e-11
ENSG00000161980.6	POLR3K	protein_coding	7.27462	12.5965	0.794568	0.782276	0.118644	2.35349e-11	9.92037e-11
ENSG00000112695.13	COX7A2	protein_coding	22.5234	33.5481	0.578806	0.573148	0.0864338	2.35553e-11	9.92655e-11
ENSG00000089050.16	RBBP9	protein_coding	10.8282	6.38122	-0.774585	-0.763077	0.115812	2.35637e-11	9.92766e-11
ENSG00000177943.14	MAMDC4	protein_coding	5.55094	2.7854	-0.970052	-0.950461	0.144977	2.36246e-11	9.95088e-11
ENSG00000020129.16	NCDN	protein_coding	11.2389	15.8211	0.50995	0.505883	0.0761781	2.3826e-11	1.00333e-10
ENSG00000160256.13	SLX9	protein_coding	15.637	31.1944	1.01836	0.997419	0.152437	2.38345e-11	1.00344e-10
ENSG00000113300.13	CNOT6	protein_coding	17.9495	11.6741	-0.620905	-0.613002	0.0927261	2.38455e-11	1.00366e-10
ENSG00000177917.12	ARL6IP6	protein_coding	2.55152	1.78539	-0.517592	-0.513445	0.0772846	2.3956e-11	1.00807e-10
ENSG00000269564.1	ENSG00000269564	lncRNA	1.97979	10.6519	2.51928	2.42594	0.384151	2.40321e-11	1.01102e-10
ENSG00000168653.11	NDUFS5	protein_coding	59.7024	107.634	0.86854	0.853965	0.12983	2.40625e-11	1.01205e-10
ENSG00000127419.17	TMEM175	protein_coding	5.07618	2.72169	-0.87874	-0.862724	0.131555	2.434e-11	1.02348e-10
ENSG00000262160.1	ENSG00000262160	lncRNA	0.109799	1.16527	3.31343	3.17949	0.495043	2.43546e-11	1.02384e-10
ENSG00000130876.11	SLC7A10	protein_coding	0.135263	0.998872	2.9512	2.83209	0.4465	2.44112e-11	1.02597e-10
ENSG00000067248.11	DHX29	protein_coding	10.3475	15.8282	0.616076	0.60937	0.0920609	2.46336e-11	1.03507e-10
ENSG00000143067.5	ZNF697	protein_coding	5.28408	7.66625	0.561714	0.557089	0.0840341	2.46887e-11	1.03713e-10
ENSG00000167994.13	RAB3IL1	protein_coding	1.16891	2.76761	1.30659	1.27153	0.196335	2.47063e-11	1.03762e-10
ENSG00000114805.18	PLCH1	protein_coding	16.6149	9.12717	-0.863638	-0.847188	0.129157	2.47276e-11	1.03826e-10
ENSG00000141401.12	IMPA2	protein_coding	6.2092	10.2567	0.739885	0.728315	0.110475	2.48738e-11	1.04414e-10
ENSG00000105447.13	GRWD1	protein_coding	13.6643	19.289	0.502487	0.499287	0.0750902	2.53371e-11	1.06333e-10
ENSG00000163286.9	ALPG	protein_coding	0.104901	1.58255	4.14542	3.9721	0.641212	2.53841e-11	1.06505e-10
ENSG00000177707.11	NECTIN3	protein_coding	17.2626	9.57287	-0.84854	-0.833431	0.127008	2.55514e-11	1.07181e-10
ENSG00000165966.16	PDZRN4	protein_coding	0.901583	0.224035	-2.13827	-2.05831	0.325555	2.60023e-11	1.09046e-10
ENSG00000150995.21	ITPR1	protein_coding	0.452817	0.757402	0.735749	0.725339	0.110125	2.60973e-11	1.09418e-10
ENSG00000182718.18	ANXA2	protein_coding	36.8379	63.8263	0.799809	0.787433	0.119681	2.61975e-11	1.09811e-10
ENSG00000187555.17	USP7	protein_coding	23.5976	30.1971	0.361721	0.360302	0.0541593	2.63734e-11	1.10521e-10
ENSG00000074410.14	CA12	protein_coding	3.13151	1.7681	-0.840908	-0.828525	0.125826	2.63996e-11	1.10604e-10
ENSG00000121361.5	KCNJ8	protein_coding	3.62556	1.75847	-1.06922	-1.04377	0.160267	2.64184e-11	1.10656e-10
ENSG00000067606.17	PRKCZ	protein_coding	2.20137	4.52027	1.0611	1.03812	0.1591	2.64705e-11	1.10848e-10
ENSG00000110172.12	CHORDC1	protein_coding	3.54378	5.15922	0.547799	0.542625	0.0820911	2.65849e-11	1.113e-10
ENSG00000108671.11	PSMD11	protein_coding	26.3061	35.309	0.430594	0.429072	0.064477	2.6666e-11	1.11612e-10
ENSG00000131435.13	PDLIM4	protein_coding	4.13623	7.06331	0.805973	0.791461	0.120671	2.68786e-11	1.12475e-10
ENSG00000204934.10	ATP6V0E2-AS1	lncRNA	2.00038	0.75905	-1.3788	-1.34004	0.207304	2.69835e-11	1.12886e-10
ENSG00000135185.12	TMEM243	protein_coding	1.14699	2.81842	1.36838	1.32996	0.207188	2.70916e-11	1.13311e-10
ENSG00000144278.15	GALNT13	protein_coding	0.634284	1.2674	0.98824	0.96767	0.148106	2.74858e-11	1.14906e-10
ENSG00000099385.12	BCL7C	protein_coding	16.7353	9.96564	-0.726752	-0.716795	0.108756	2.74861e-11	1.14906e-10
ENSG00000180233.11	ZNRF2	protein_coding	1.0387	3.22205	1.68992	1.63528	0.256258	2.75659e-11	1.15211e-10
ENSG00000179818.17	PCBP1-AS1	lncRNA	0.923148	0.548784	-0.730502	-0.719971	0.109217	2.75906e-11	1.15287e-10
ENSG00000173376.14	NDNF	protein_coding	2.25571	1.01533	-1.15482	-1.1269	0.17314	2.80877e-11	1.17336e-10
ENSG00000130165.11	ELOF1	protein_coding	10.7665	17.0071	0.680543	0.672261	0.102038	2.82432e-11	1.17957e-10
ENSG00000168675.19	LDLRAD4	protein_coding	0.462421	0.929055	0.999887	0.978516	0.15022	2.84312e-11	1.18713e-10
ENSG00000100380.15	ST13	protein_coding	56.8643	70.9053	0.325399	0.324209	0.0488063	2.85007e-11	1.18966e-10
ENSG00000095752.7	IL11	protein_coding	0.755519	1.74033	1.34551	1.30671	0.203284	2.85056e-11	1.18966e-10
ENSG00000135127.12	BICDL1	protein_coding	0.978031	2.85093	1.57861	1.5298	0.238563	2.87269e-11	1.19861e-10
ENSG00000100196.11	KDELR3	protein_coding	2.43298	5.19979	1.0661	1.0423	0.160188	2.88312e-11	1.20267e-10
ENSG00000145934.17	TENM2	protein_coding	8.30351	5.15324	-0.686608	-0.678232	0.103029	2.93179e-11	1.22268e-10
ENSG00000144401.14	METTL21A	protein_coding	2.98513	5.03379	0.784937	0.772832	0.118012	2.94012e-11	1.22586e-10
ENSG00000164056.11	SPRY1	protein_coding	22.2652	13.7362	-0.695591	-0.686353	0.104369	2.98734e-11	1.24524e-10
ENSG00000125826.22	RBCK1	protein_coding	5.97258	4.02021	-0.551917	-0.546375	0.0828923	2.99783e-11	1.24931e-10
ENSG00000290685.1	ENSG00000290685	lncRNA	0.378626	2.76955	2.92336	2.80593	0.444818	3.00172e-11	1.25063e-10
ENSG00000138411.13	HECW2	protein_coding	0.844465	0.508393	-0.75553	-0.744216	0.113303	3.01824e-11	1.25721e-10
ENSG00000237945.9	LINC00649	lncRNA	0.704519	0.299571	-1.19171	-1.16199	0.178753	3.03865e-11	1.26541e-10
ENSG00000005238.20	FAM214B	protein_coding	5.90376	3.50497	-0.753378	-0.742162	0.113363	3.04684e-11	1.26851e-10
ENSG00000137822.13	TUBGCP4	protein_coding	4.67515	3.26251	-0.523027	-0.518658	0.0784253	3.05851e-11	1.27306e-10
ENSG00000213937.4	CLDN9	protein_coding	0.07495	1.85709	4.68413	4.47919	0.70029	3.07989e-11	1.28166e-10
ENSG00000150630.4	VEGFC	protein_coding	2.19205	0.705255	-1.63089	-1.58078	0.246806	3.09051e-11	1.28577e-10
ENSG00000180535.4	BHLHA15	protein_coding	0.335989	1.44842	2.17511	2.09504	0.330985	3.09383e-11	1.28684e-10
ENSG00000115216.14	NRBP1	protein_coding	21.628	29.2634	0.448876	0.446001	0.0674202	3.12014e-11	1.29747e-10
ENSG00000075856.12	SART3	protein_coding	13.1039	16.8315	0.374833	0.373259	0.0563496	3.1376e-11	1.30441e-10
ENSG00000263571.3	ENSG00000263571	lncRNA	0.0598179	0.609991	3.3976	3.25453	0.515125	3.21502e-11	1.33628e-10
ENSG00000186815.13	TPCN1	protein_coding	1.9385	3.31016	0.80456	0.791777	0.120954	3.21982e-11	1.33795e-10
ENSG00000289586.2	ENSG00000289586	lncRNA	3.87483	1.82821	-1.09773	-1.07253	0.166055	3.24402e-11	1.34768e-10
ENSG00000168994.14	PXDC1	protein_coding	9.19674	5.19126	-0.831218	-0.817071	0.125137	3.26963e-11	1.358e-10
ENSG00000100811.15	YY1	protein_coding	14	17.7474	0.350436	0.348325	0.0527127	3.29008e-11	1.36616e-10
ENSG00000123992.20	DNPEP	protein_coding	4.57347	7.05535	0.639197	0.631887	0.0960126	3.30009e-11	1.36999e-10
ENSG00000257923.12	CUX1	protein_coding	10.3146	7.28838	-0.494734	-0.487507	0.0743818	3.32678e-11	1.38074e-10
ENSG00000164051.14	CCDC51	protein_coding	4.80714	9.15591	0.968053	0.948838	0.146144	3.37196e-11	1.39915e-10
ENSG00000185215.11	TNFAIP2	protein_coding	2.91091	4.96868	0.800829	0.787741	0.120619	3.3935e-11	1.40775e-10
ENSG00000235597.3	LINC01102	lncRNA	0.771357	0.266831	-1.50733	-1.46107	0.228037	3.43335e-11	1.42394e-10
ENSG00000122254.7	HS3ST2	protein_coding	0.0414713	1.08082	4.82095	4.60653	0.722324	3.45923e-11	1.43433e-10
ENSG00000157303.11	SUSD3	protein_coding	0.559093	3.6627	2.70349	2.59722	0.41067	3.47461e-11	1.44036e-10
ENSG00000158201.10	ABHD3	protein_coding	3.40841	1.86283	-0.870283	-0.854134	0.13128	3.4847e-11	1.4442e-10
ENSG00000008018.9	PSMB1	protein_coding	32.4208	46.0171	0.515629	0.511539	0.0777036	3.48876e-11	1.44554e-10
ENSG00000119778.15	ATAD2B	protein_coding	5.44405	3.60149	-0.606021	-0.601811	0.0913028	3.49328e-11	1.44706e-10
ENSG00000170473.17	PYM1	protein_coding	11.6785	20.0035	0.799577	0.787037	0.120514	3.56217e-11	1.47525e-10
ENSG00000154582.18	ELOC	protein_coding	3.3506	4.82975	0.536114	0.530991	0.080888	3.58483e-11	1.48427e-10
ENSG00000118508.5	RAB32	protein_coding	11.7068	6.34583	-0.87141	-0.855577	0.131287	3.59008e-11	1.48609e-10
ENSG00000134453.16	RBM17	protein_coding	12.0478	16.0475	0.424098	0.42146	0.0639739	3.59762e-11	1.48886e-10
ENSG00000138175.9	ARL3	protein_coding	12.4008	8.17286	-0.604353	-0.597725	0.0912283	3.65997e-11	1.5143e-10
ENSG00000059758.8	CDK17	protein_coding	6.89577	4.25683	-0.710104	-0.700871	0.10711	3.66924e-11	1.51777e-10
ENSG00000290948.1	ENSG00000290948	lncRNA	11.7121	6.25859	-0.880222	-0.864239	0.132605	3.692e-11	1.52682e-10
ENSG00000163995.21	ABLIM2	protein_coding	0.742029	0.236137	-1.63258	-1.57959	0.246859	3.69449e-11	1.52748e-10
ENSG00000122507.21	BBS9	protein_coding	2.25164	3.8577	0.78389	0.771719	0.118022	3.69573e-11	1.52763e-10
ENSG00000196712.20	NF1	protein_coding	5.08102	3.04657	-0.735031	-0.730245	0.110731	3.69737e-11	1.52794e-10
ENSG00000198331.11	HYLS1	protein_coding	1.67312	3.5676	1.09474	1.07001	0.164895	3.76354e-11	1.55491e-10
ENSG00000113594.10	LIFR	protein_coding	23.7429	11.422	-1.05123	-1.02754	0.159049	3.92825e-11	1.62233e-10
ENSG00000123352.18	SPATS2	protein_coding	7.5669	4.96709	-0.615853	-0.608933	0.0930242	3.92859e-11	1.62233e-10
ENSG00000105401.9	CDC37	protein_coding	43.4714	64.2819	0.577521	0.571641	0.0871902	3.98678e-11	1.64596e-10
ENSG00000050820.17	BCAR1	protein_coding	18.6497	26.9375	0.542231	0.537514	0.0818854	3.98846e-11	1.64626e-10
ENSG00000148737.18	TCF7L2	protein_coding	16.7136	25.1396	0.600584	0.594554	0.0906522	4.00166e-11	1.65132e-10
ENSG00000127922.10	SEM1	protein_coding	1.39156	2.36317	0.794353	0.781841	0.120093	4.01912e-11	1.65813e-10
ENSG00000289498.1	ENSG00000289498	lncRNA	9.3782	2.17373	-2.21206	-2.12807	0.337498	4.07387e-11	1.68031e-10
ENSG00000169957.10	ZNF768	protein_coding	31.4044	18.9217	-0.712625	-0.703187	0.10764	4.0897e-11	1.68604e-10
ENSG00000156239.12	N6AMT1	protein_coding	4.14664	2.45864	-0.75949	-0.748286	0.114784	4.10881e-11	1.69351e-10
ENSG00000113569.16	NUP155	protein_coding	15.6855	21.3202	0.447524	0.444714	0.0676148	4.13759e-11	1.70497e-10
ENSG00000135315.12	CEP162	protein_coding	5.18001	3.23806	-0.676627	-0.667621	0.102418	4.15012e-11	1.70972e-10
ENSG00000124074.12	ENKD1	protein_coding	6.8912	3.65601	-0.881754	-0.865189	0.133579	4.1863e-11	1.72422e-10
ENSG00000170091.11	NSG2	protein_coding	0.713912	0.198906	-1.84846	-1.78512	0.27884	4.20137e-11	1.73001e-10
ENSG00000147364.17	FBXO25	protein_coding	1.7179	0.9963	-0.812163	-0.800659	0.122819	4.20434e-11	1.73082e-10
ENSG00000167971.16	CASKIN1	protein_coding	4.6293	2.08056	-1.11272	-1.08661	0.168266	4.21195e-11	1.73354e-10
ENSG00000189043.10	NDUFA4	protein_coding	23.1653	32.2832	0.484619	0.4806	0.0732821	4.23432e-11	1.74233e-10
ENSG00000167216.19	KATNAL2	protein_coding	0.270091	0.817231	1.62635	1.57449	0.247147	4.24146e-11	1.74483e-10
ENSG00000100372.15	SLC25A17	protein_coding	5.16205	8.03831	0.640994	0.633448	0.0970892	4.2424e-11	1.74483e-10
ENSG00000198056.15	PRIM1	protein_coding	5.5588	9.52662	0.783773	0.771569	0.118454	4.30377e-11	1.76923e-10
ENSG00000170464.10	DNAJC18	protein_coding	6.02311	4.09552	-0.560653	-0.55525	0.0848096	4.3381e-11	1.78291e-10
ENSG00000059378.13	PARP12	protein_coding	0.496123	1.21852	1.29796	1.26262	0.196717	4.34363e-11	1.78476e-10
ENSG00000103855.18	CD276	protein_coding	52.9926	39.6243	-0.408807	-0.407505	0.0618923	4.37754e-11	1.79827e-10
ENSG00000080200.10	CRYBG3	protein_coding	3.53854	2.12268	-0.743653	-0.733527	0.112521	4.37946e-11	1.79863e-10
ENSG00000166863.13	TAC3	protein_coding	0.311396	1.94848	2.62118	2.51823	0.39826	4.38634e-11	1.80102e-10
ENSG00000128342.5	LIF	protein_coding	3.05643	6.93369	1.21356	1.18252	0.185125	4.46165e-11	1.83151e-10
ENSG00000143157.12	POGK	protein_coding	14.4214	10.2971	-0.480419	-0.478278	0.0727193	4.46628e-11	1.83298e-10
ENSG00000204406.14	MBD5	protein_coding	2.05902	1.37889	-0.58737	-0.581146	0.0889701	4.4994e-11	1.84613e-10
ENSG00000090889.12	KIF4A	protein_coding	29.185	20.2269	-0.525772	-0.520313	0.0795918	4.51119e-11	1.85053e-10
ENSG00000165175.17	MID1IP1	protein_coding	17.1429	29.1987	0.779894	0.767613	0.118087	4.5285e-11	1.85719e-10
ENSG00000119203.14	CPSF3	protein_coding	20.9419	27.3706	0.392618	0.390935	0.0594602	4.53131e-11	1.8579e-10
ENSG00000130312.7	MRPL34	protein_coding	10.2199	17.9016	0.844767	0.830201	0.128133	4.54618e-11	1.86356e-10
ENSG00000104368.19	PLAT	protein_coding	6.71234	13.0212	0.960138	0.941335	0.14566	4.55873e-11	1.86826e-10
ENSG00000171206.15	TRIM8	protein_coding	22.5174	15.38	-0.53627	-0.531309	0.0812075	4.62035e-11	1.89306e-10
ENSG00000153902.14	LGI4	protein_coding	0.130731	0.746156	2.53736	2.43637	0.387303	4.6741e-11	1.91463e-10
ENSG00000152082.15	MZT2B	protein_coding	46.3767	26.9733	-0.762544	-0.750567	0.115554	4.68592e-11	1.91902e-10
ENSG00000204175.6	GPRIN2	protein_coding	0.454986	1.14356	1.39671	1.35628	0.213145	4.74366e-11	1.9422e-10
ENSG00000132463.15	GRSF1	protein_coding	12.5658	16.3269	0.385861	0.38298	0.0585817	4.81342e-11	1.9703e-10
ENSG00000197989.15	SNHG12	lncRNA	2.12152	4.8893	1.2232	1.19189	0.186611	4.82207e-11	1.97337e-10
ENSG00000182481.10	KPNA2	protein_coding	63.5814	82.4367	0.381581	0.379969	0.0579016	4.83612e-11	1.97865e-10
ENSG00000213741.11	RPS29	protein_coding	7.0046	10.2491	0.564417	0.559228	0.0856494	4.8712e-11	1.99253e-10
ENSG00000030582.18	GRN	protein_coding	34.2902	52.3132	0.618341	0.618385	0.0939309	4.91977e-11	2.01192e-10
ENSG00000214160.10	ALG3	protein_coding	7.05234	12.6704	0.865349	0.849843	0.131532	5.02309e-11	2.05369e-10
ENSG00000164647.9	STEAP1	protein_coding	0.348691	1.96352	2.41221	2.31861	0.367553	5.098e-11	2.08383e-10
ENSG00000131771.14	PPP1R1B	protein_coding	0.230808	1.51827	2.79836	2.6789	0.435533	5.20182e-11	2.12576e-10
ENSG00000150760.13	DOCK1	protein_coding	21.8485	16.0257	-0.444783	-0.441447	0.0676131	5.2458e-11	2.14322e-10
ENSG00000141759.15	TXNL4A	protein_coding	12.336	16.6397	0.442002	0.438883	0.0671401	5.29702e-11	2.16364e-10
ENSG00000146707.15	POMZP3	protein_coding	14.3302	9.10345	-0.65581	-0.646959	0.0995875	5.3536e-11	2.18623e-10
ENSG00000145365.12	TIFA	protein_coding	1.03392	0.405936	-1.40416	-1.36277	0.214462	5.39956e-11	2.20448e-10
ENSG00000290588.1	ENSG00000290588	lncRNA	0.21724	1.42647	2.82395	2.70543	0.439744	5.40645e-11	2.20677e-10
ENSG00000141753.7	IGFBP4	protein_coding	30.7143	61.7842	1.02031	0.998454	0.155367	5.41394e-11	2.20931e-10
ENSG00000023608.5	SNAPC1	protein_coding	1.64268	3.88101	1.25089	1.21845	0.190904	5.48188e-11	2.23651e-10
ENSG00000186638.17	KIF24	protein_coding	5.35956	2.79173	-0.952752	-0.932855	0.145318	5.48423e-11	2.23693e-10
ENSG00000167103.12	PIP5KL1	protein_coding	0.709524	2.26663	1.74236	1.68239	0.267889	5.51653e-11	2.24958e-10
ENSG00000188730.5	VWC2	protein_coding	0.282939	0.673837	1.26662	1.23262	0.194124	5.54328e-11	2.25995e-10
ENSG00000088756.13	ARHGAP28	protein_coding	4.42603	2.46627	-0.850853	-0.835755	0.129624	5.57466e-11	2.27221e-10
ENSG00000115866.11	DARS1	protein_coding	15.3147	19.8115	0.375861	0.373617	0.057192	5.60483e-11	2.28397e-10
ENSG00000114279.15	FGF12	protein_coding	1.54541	0.813171	-0.95285	-0.933338	0.145336	5.61928e-11	2.28932e-10
ENSG00000146409.12	SLC18B1	protein_coding	3.12673	5.31715	0.794942	0.78209	0.121115	5.65559e-11	2.30357e-10
ENSG00000260565.9	ERVK13-1	lncRNA	2.25931	1.18863	-0.936616	-0.917643	0.142985	5.67948e-11	2.31275e-10
ENSG00000112561.19	TFEB	protein_coding	0.214812	0.734734	1.78984	1.72844	0.274637	5.69397e-11	2.3181e-10
ENSG00000132122.12	SPATA6	protein_coding	4.42689	2.96793	-0.583058	-0.57652	0.0887555	5.69701e-11	2.3188e-10
ENSG00000010322.16	NISCH	protein_coding	24.891	19.0203	-0.376946	-0.37524	0.0574062	5.70785e-11	2.32266e-10
ENSG00000161558.11	TMEM143	protein_coding	1.47389	3.65602	1.34921	1.31125	0.206526	5.72262e-11	2.32812e-10
ENSG00000114391.14	RPL24	protein_coding	110.89	175.542	0.671631	0.659178	0.102115	5.73218e-11	2.33146e-10
ENSG00000163946.14	TASOR	protein_coding	11.4355	7.80738	-0.549586	-0.544467	0.0837103	5.77554e-11	2.34855e-10
ENSG00000168938.6	PPIC	protein_coding	1.30606	2.99922	1.24336	1.21037	0.189616	5.777e-11	2.34859e-10
ENSG00000167740.10	CYB5D2	protein_coding	6.63098	3.76897	-0.799746	-0.786288	0.121355	5.77949e-11	2.34905e-10
ENSG00000034677.13	RNF19A	protein_coding	6.23295	3.92027	-0.672571	-0.664216	0.102509	5.86166e-11	2.38189e-10
ENSG00000118231.5	CRYGD	protein_coding	0.288071	3.60994	3.66341	3.50462	0.559059	5.89842e-11	2.39626e-10
ENSG00000130988.13	RGN	protein_coding	0.12803	1.13956	3.1759	3.04151	0.490869	5.94813e-11	2.41549e-10
ENSG00000177731.16	FLII	protein_coding	29.0413	42.6743	0.565535	0.560005	0.0861355	5.94855e-11	2.41549e-10
ENSG00000108106.14	UBE2S	protein_coding	62.4339	111.828	0.851273	0.831157	0.129694	5.97719e-11	2.42655e-10
ENSG00000064419.14	TNPO3	protein_coding	30.3114	39.8065	0.400971	0.398783	0.0611326	6.01066e-11	2.43956e-10
ENSG00000285410.1	GABPB1-IT1	lncRNA	3.20397	1.89948	-0.743524	-0.732356	0.113415	6.11566e-11	2.4816e-10
ENSG00000162745.11	OLFML2B	protein_coding	6.19896	3.2364	-0.911044	-0.893016	0.138973	6.22837e-11	2.52674e-10
ENSG00000122026.11	RPL21	protein_coding	88.5993	110.77	0.33242	0.330892	0.0507764	6.25734e-11	2.5379e-10
ENSG00000163879.11	DNALI1	protein_coding	8.03189	5.2438	-0.597092	-0.590831	0.0911666	6.29621e-11	2.55306e-10
ENSG00000154511.12	DIPK1A	protein_coding	1.15121	2.50387	1.08896	1.06395	0.166012	6.39109e-11	2.59093e-10
ENSG00000146904.9	EPHA1	protein_coding	2.36711	17.3171	2.88316	2.76508	0.448918	6.51018e-11	2.63859e-10
ENSG00000197555.10	SIPA1L1	protein_coding	7.84617	11.2443	0.521265	0.517169	0.0795841	6.51767e-11	2.641e-10
ENSG00000002330.14	BAD	protein_coding	18.5516	11.497	-0.667291	-0.658447	0.102005	6.54217e-11	2.65031e-10
ENSG00000132024.18	CC2D1A	protein_coding	5.1393	8.43053	0.734122	0.724595	0.112182	6.57043e-11	2.66113e-10
ENSG00000197479.7	PCDHB11	protein_coding	1.05911	0.373638	-1.50463	-1.45857	0.230533	6.58116e-11	2.66485e-10
ENSG00000170915.9	PAQR8	protein_coding	5.30977	3.14672	-0.740441	-0.729383	0.112742	6.60679e-11	2.67461e-10
ENSG00000166165.14	CKB	protein_coding	441.876	247.954	-0.824388	-0.810747	0.125956	6.69017e-11	2.70772e-10
ENSG00000162104.10	ADCY9	protein_coding	2.81832	3.97685	0.504331	0.500259	0.0771471	6.70613e-11	2.71355e-10
ENSG00000167779.9	IGFBP6	protein_coding	0.105351	1.74006	4.13925	3.95352	0.632028	6.76792e-11	2.73791e-10
ENSG00000160072.20	ATAD3B	protein_coding	5.56801	8.14841	0.570525	0.564844	0.0872223	6.80558e-11	2.7525e-10
ENSG00000135503.13	ACVR1B	protein_coding	10.0534	6.64014	-0.592856	-0.585993	0.0905148	6.84428e-11	2.76751e-10
ENSG00000172366.20	MCRIP2	protein_coding	1.7469	4.40905	1.3746	1.33472	0.211757	6.89775e-11	2.78847e-10
ENSG00000151023.17	ENKUR	protein_coding	0.519979	0.0954945	-2.56733	-2.46411	0.389691	6.92533e-11	2.79897e-10
ENSG00000289094.1	ENSG00000289094	lncRNA	1.47088	0.424679	-2.00423	-1.92803	0.308679	6.96845e-11	2.81574e-10
ENSG00000099822.3	HCN2	protein_coding	0.660003	2.27555	1.83583	1.77071	0.284045	7.01422e-11	2.83357e-10
ENSG00000213918.11	DNASE1	protein_coding	3.14368	1.76486	-0.810608	-0.797149	0.123824	7.02978e-11	2.83919e-10
ENSG00000120217.14	CD274	protein_coding	0.652556	2.11585	1.74683	1.68728	0.271482	7.03169e-11	2.8393e-10
ENSG00000139428.12	MMAB	protein_coding	9.14029	6.08168	-0.572527	-0.567231	0.0876464	7.04874e-11	2.84552e-10
ENSG00000186838.15	SELENOV	protein_coding	0.382812	2.6353	2.94198	2.81739	0.464031	7.05056e-11	2.84559e-10
ENSG00000106327.13	TFR2	protein_coding	0.159067	0.922168	2.66161	2.54976	0.417502	7.15909e-11	2.88871e-10
ENSG00000143228.13	NUF2	protein_coding	12.1065	7.90722	-0.608939	-0.602228	0.093125	7.1971e-11	2.90337e-10
ENSG00000099330.9	OCEL1	protein_coding	2.72647	6.96715	1.38477	1.34446	0.213032	7.21291e-11	2.90907e-10
ENSG00000170191.5	NANP	protein_coding	3.12322	1.60589	-0.972763	-0.952411	0.148735	7.31029e-11	2.94766e-10
ENSG00000174032.17	SLC25A30	protein_coding	0.919558	1.62661	0.833203	0.818637	0.127625	7.38997e-11	2.97909e-10
ENSG00000171311.13	EXOSC1	protein_coding	4.70081	7.40532	0.678272	0.669358	0.104018	7.43885e-11	2.99752e-10
ENSG00000119523.10	ALG2	protein_coding	6.16362	10.0872	0.712289	0.702573	0.10901	7.44e-11	2.99752e-10
ENSG00000105339.11	DENND3	protein_coding	0.327224	0.738592	1.20249	1.17127	0.184385	7.44089e-11	2.99752e-10
ENSG00000188735.13	TMEM120B	protein_coding	3.69001	6.07514	0.743359	0.732312	0.113945	7.56937e-11	3.04857e-10
ENSG00000150471.17	ADGRL3	protein_coding	14.5971	8.2034	-0.828106	-0.813385	0.12699	7.58944e-11	3.05594e-10
ENSG00000116151.14	MORN1	protein_coding	1.88353	1.1053	-0.751555	-0.739999	0.115124	7.60563e-11	3.06175e-10
ENSG00000105426.18	PTPRS	protein_coding	128.677	86.0763	-0.571271	-0.56567	0.0875894	7.74974e-11	3.11903e-10
ENSG00000162396.6	PARS2	protein_coding	3.69761	7.44008	1.02492	1.0025	0.157025	7.8001e-11	3.13857e-10
ENSG00000137942.18	FNBP1L	protein_coding	26.1741	35.8127	0.460001	0.457164	0.0705823	7.85792e-11	3.1611e-10
ENSG00000138443.17	ABI2	protein_coding	13.2437	10.141	-0.381047	-0.380625	0.0584895	7.90104e-11	3.1777e-10
ENSG00000187391.22	MAGI2	protein_coding	2.28937	1.57866	-0.539153	-0.537391	0.0826992	8.09301e-11	3.2534e-10
ENSG00000121898.13	CPXM2	protein_coding	0.415691	1.27294	1.688	1.63066	0.262061	8.17465e-11	3.28545e-10
ENSG00000114023.16	FAM162A	protein_coding	1.17222	2.36257	1.03006	1.0068	0.158178	8.28853e-11	3.33045e-10
ENSG00000143653.10	SCCPDH	protein_coding	17.6163	11.1107	-0.669574	-0.660672	0.103062	8.53149e-11	3.42728e-10
ENSG00000110906.13	KCTD10	protein_coding	16.2417	11.3475	-0.514604	-0.510898	0.0791264	8.58403e-11	3.44758e-10
ENSG00000099326.9	MZF1	protein_coding	5.0565	3.006	-0.725506	-0.71391	0.111512	8.76339e-11	3.5188e-10
ENSG00000140403.13	DNAJA4	protein_coding	0.332442	0.963339	1.59197	1.53984	0.247709	8.81727e-11	3.53961e-10
ENSG00000163320.12	CGGBP1	protein_coding	16.3699	10.8142	-0.598759	-0.590884	0.0920729	8.95997e-11	3.59606e-10
ENSG00000288774.1	ENSG00000288774	lncRNA	0.838215	11.8369	4.0384	3.86428	0.632519	9.02174e-11	3.62001e-10
ENSG00000138678.11	GPAT3	protein_coding	0.184825	1.00342	2.47797	2.3785	0.386403	9.07063e-11	3.63878e-10
ENSG00000175868.14	CALCB	protein_coding	0.0773366	0.517308	2.96728	2.83736	0.462239	9.07701e-11	3.6405e-10
ENSG00000179409.11	GEMIN4	protein_coding	8.69485	12.4638	0.52709	0.522522	0.0810693	9.11472e-11	3.65477e-10
ENSG00000162670.11	BRINP3	protein_coding	0.575307	0.0742068	-2.9162	-2.79206	0.447667	9.11949e-11	3.65584e-10
ENSG00000114209.15	PDCD10	protein_coding	5.7825	9.42895	0.722092	0.711537	0.111166	9.13788e-11	3.66236e-10
ENSG00000180176.15	TH	protein_coding	0.858492	0.130963	-2.68021	-2.56823	0.414135	9.16303e-11	3.67159e-10
ENSG00000206503.13	HLA-A	protein_coding	10.9152	20.979	0.958291	0.938542	0.147523	9.18311e-11	3.67878e-10
ENSG00000197457.10	STMN3	protein_coding	78.1532	53.9018	-0.524764	-0.51963	0.0807544	9.24612e-11	3.70316e-10
ENSG00000119541.10	VPS4B	protein_coding	6.90876	9.84369	0.509319	0.504987	0.0784288	9.25246e-11	3.70484e-10
ENSG00000133606.11	MKRN1	protein_coding	12.5315	17.4987	0.491381	0.487408	0.0755876	9.26467e-11	3.70887e-10
ENSG00000197121.15	PGAP1	protein_coding	7.15926	4.16193	-0.786577	-0.77459	0.121221	9.29354e-11	3.71957e-10
ENSG00000254602.2	MIR130AHG	lncRNA	4.83872	2.16327	-1.15105	-1.12145	0.177962	9.40228e-11	3.76222e-10
ENSG00000003402.21	CFLAR	protein_coding	1.06696	0.641986	-0.733403	-0.722355	0.113058	9.48365e-11	3.7939e-10
ENSG00000186834.4	HEXIM1	protein_coding	12.2861	16.8851	0.473975	0.470153	0.0731693	9.7078e-11	3.88267e-10
ENSG00000183530.14	PRR14L	protein_coding	12.0741	17.4642	0.536384	0.53114	0.0826259	9.79669e-11	3.91732e-10
ENSG00000164008.17	C1orf50	protein_coding	2.17219	1.14149	-0.949721	-0.930261	0.146889	9.83779e-11	3.93284e-10
ENSG00000223486.1	ENSG00000223486	lncRNA	0.896744	0.145775	-2.50038	-2.39873	0.383447	9.90192e-11	3.95756e-10
ENSG00000176624.12	MEX3C	protein_coding	12.0746	16.0067	0.408451	0.406407	0.0630097	9.91837e-11	3.96322e-10
ENSG00000170743.17	SYT9	protein_coding	0.219574	0.635465	1.65883	1.60273	0.257941	9.9576e-11	3.97798e-10
ENSG00000183337.18	BCOR	protein_coding	13.5048	18.3944	0.456458	0.460109	0.0704003	1.00442e-10	4.01165e-10
ENSG00000109927.11	TECTA	protein_coding	0.758771	0.290146	-1.40122	-1.35884	0.217003	1.01914e-10	4.0695e-10
ENSG00000155189.12	AGPAT5	protein_coding	10.7754	14.778	0.459286	0.456283	0.0709086	1.03537e-10	4.13335e-10
ENSG00000078902.16	TOLLIP	protein_coding	8.77172	6.12512	-0.515381	-0.511099	0.0795878	1.04363e-10	4.16537e-10
ENSG00000064687.13	ABCA7	protein_coding	1.702	3.14292	0.908506	0.889138	0.140367	1.05384e-10	4.20514e-10
ENSG00000278828.2	H3C10	protein_coding	216.922	144.929	-0.573084	-0.566961	0.0884559	1.06516e-10	4.24933e-10
ENSG00000114631.11	PODXL2	protein_coding	42.9738	23.7872	-0.836243	-0.821198	0.129071	1.07588e-10	4.29108e-10
ENSG00000224660.2	SH3BP5-AS1	lncRNA	1.26732	0.525121	-1.29483	-1.25778	0.201374	1.08687e-10	4.33391e-10
ENSG00000103479.17	RBL2	protein_coding	7.27371	5.30747	-0.46092	-0.457424	0.0712218	1.09171e-10	4.35222e-10
ENSG00000102924.12	CBLN1	protein_coding	0.365974	1.05584	1.65093	1.59425	0.2566	1.09395e-10	4.36017e-10
ENSG00000049167.16	ERCC8	protein_coding	1.43502	0.930967	-0.635012	-0.627667	0.0981738	1.09672e-10	4.37019e-10
ENSG00000167107.13	ACSF2	protein_coding	4.78474	2.46611	-0.930175	-0.911418	0.143757	1.11226e-10	4.43109e-10
ENSG00000119943.13	PYROXD2	protein_coding	3.67931	1.85645	-0.981483	-0.960097	0.152005	1.11692e-10	4.44863e-10
ENSG00000183431.12	SF3A3	protein_coding	34.9203	46.9371	0.43735	0.434499	0.0676952	1.12583e-10	4.48308e-10
ENSG00000211455.8	STK38L	protein_coding	4.75696	7.45747	0.64219	0.633879	0.0993146	1.1552e-10	4.59896e-10
ENSG00000248905.10	FMN1	protein_coding	0.550088	1.09653	0.987573	0.966143	0.153133	1.16187e-10	4.62448e-10
ENSG00000145569.6	OTULINL	protein_coding	0.729058	1.45442	1.00701	0.985454	0.156122	1.18165e-10	4.70211e-10
ENSG00000167608.12	TMC4	protein_coding	0.198642	1.14879	2.6514	2.53838	0.419675	1.18879e-10	4.72942e-10
ENSG00000134115.13	CNTN6	protein_coding	2.8114	1.10811	-1.36903	-1.32962	0.214039	1.19206e-10	4.74137e-10
ENSG00000165097.16	KDM1B	protein_coding	6.18656	4.01727	-0.638275	-0.630819	0.0989401	1.19546e-10	4.75379e-10
ENSG00000161681.17	SHANK1	protein_coding	2.91132	1.80321	-0.665502	-0.656715	0.102885	1.20797e-10	4.80244e-10
ENSG00000156096.14	UGT2B4	protein_coding	1.01466	0.128715	-3.07798	-2.94317	0.47846	1.21659e-10	4.83551e-10
ENSG00000253230.11	MIR124-1HG	lncRNA	3.85151	9.01397	1.24568	1.21171	0.193927	1.21685e-10	4.83551e-10
ENSG00000257218.6	GATC	protein_coding	12.5913	8.44735	-0.579084	-0.572985	0.0897646	1.2305e-10	4.88861e-10
ENSG00000118257.17	NRP2	protein_coding	11.278	6.72254	-0.744591	-0.730617	0.115456	1.24333e-10	4.93846e-10
ENSG00000154127.10	UBASH3B	protein_coding	2.12849	3.77282	0.814578	0.800599	0.12629	1.25612e-10	4.98812e-10
ENSG00000104313.20	EYA1	protein_coding	1.16033	0.49427	-1.255	-1.219	0.19608	1.25717e-10	4.99112e-10
ENSG00000117399.14	CDC20	protein_coding	90.181	138.333	0.62726	0.6185	0.0971663	1.25751e-10	4.99134e-10
ENSG00000132561.14	MATN2	protein_coding	1.39613	2.39751	0.79033	0.777334	0.122348	1.26816e-10	5.03245e-10
ENSG00000166123.14	GPT2	protein_coding	10.968	19.3881	0.834465	0.82097	0.129357	1.27442e-10	5.05613e-10
ENSG00000124772.12	CPNE5	protein_coding	0.634218	1.81158	1.48803	1.4414	0.23195	1.27546e-10	5.05908e-10
ENSG00000165025.15	SYK	protein_coding	0.490947	1.58865	1.73457	1.67464	0.272145	1.27605e-10	5.06027e-10
ENSG00000181817.6	LSM10	protein_coding	12.2244	18.7604	0.628632	0.622373	0.0974309	1.28205e-10	5.08291e-10
ENSG00000277534.1	ENSG00000277534	lncRNA	3.0242	1.4872	-1.03135	-1.00846	0.160373	1.28363e-10	5.08798e-10
ENSG00000146063.20	TRIM41	protein_coding	5.55932	3.71015	-0.566439	-0.559788	0.0879297	1.30157e-10	5.15792e-10
ENSG00000261121.2	LINC02473	lncRNA	0.0942125	1.19033	3.74781	3.58362	0.588824	1.32241e-10	5.23929e-10
ENSG00000204472.13	AIF1	protein_coding	0.295794	2.3963	3.11868	2.98279	0.49347	1.34538e-10	5.3291e-10
ENSG00000219445.2	ENSG00000219445	lncRNA	0.168404	1.44345	3.21932	3.08174	0.510798	1.35134e-10	5.35147e-10
ENSG00000162994.16	CLHC1	protein_coding	1.35312	0.65811	-1.09149	-1.06516	0.170194	1.35244e-10	5.35461e-10
ENSG00000183690.13	EFHC2	protein_coding	0.215692	0.890844	2.0569	1.98396	0.320867	1.35659e-10	5.36978e-10
ENSG00000188352.13	FOCAD	protein_coding	8.59676	6.27489	-0.453872	-0.449936	0.0705669	1.36684e-10	5.40913e-10
ENSG00000151615.3	POU4F2	protein_coding	0.784313	0.0367098	-4.72289	-4.50938	0.702594	1.38454e-10	5.47669e-10
ENSG00000198492.16	YTHDF2	protein_coding	37.0553	46.3855	0.331486	0.331708	0.0515706	1.395e-10	5.51679e-10
ENSG00000134531.10	EMP1	protein_coding	2.34721	5.19406	1.15006	1.12015	0.179453	1.39579e-10	5.51863e-10
ENSG00000107968.10	MAP3K8	protein_coding	2.06036	0.907802	-1.16094	-1.13059	0.180482	1.39969e-10	5.5328e-10
ENSG00000289201.1	ENSG00000289201	lncRNA	0.4551	2.19846	2.27816	2.18703	0.357324	1.40547e-10	5.55437e-10
ENSG00000168040.5	FADD	protein_coding	11.9744	19.762	0.738798	0.727612	0.114638	1.43308e-10	5.66219e-10
ENSG00000213551.7	DNAJC9	protein_coding	25.5008	16.3137	-0.643297	-0.634854	0.100113	1.44163e-10	5.69465e-10
ENSG00000148606.15	POLR3A	protein_coding	6.13611	8.18551	0.41708	0.414456	0.0649026	1.45561e-10	5.74859e-10
ENSG00000135324.6	MRAP2	protein_coding	0.5321	2.22254	2.05108	1.9719	0.321966	1.46508e-10	5.78466e-10
ENSG00000166275.16	BORCS7	protein_coding	3.91842	1.57018	-1.33443	-1.29612	0.209296	1.47381e-10	5.8178e-10
ENSG00000223865.11	HLA-DPB1	protein_coding	2.04765	4.07877	1.00779	0.986156	0.157071	1.48182e-10	5.84807e-10
ENSG00000085978.22	ATG16L1	protein_coding	3.73898	5.41383	0.53454	0.529659	0.0831172	1.48584e-10	5.86261e-10
ENSG00000118263.16	KLF7	protein_coding	11.363	7.21574	-0.65602	-0.648207	0.102154	1.48786e-10	5.86924e-10
ENSG00000013288.9	MAN2B2	protein_coding	4.53504	3.11692	-0.546929	-0.54162	0.0851437	1.49593e-10	5.89974e-10
ENSG00000183741.12	CBX6	protein_coding	18.1921	12.3827	-0.54342	-0.537972	0.0846139	1.50429e-10	5.93135e-10
ENSG00000150672.19	DLG2	protein_coding	0.248098	0.500715	1.00625	0.983713	0.156764	1.52155e-10	5.99804e-10
ENSG00000135269.18	TES	protein_coding	7.76504	12.6013	0.698687	0.688788	0.108857	1.52409e-10	6.00667e-10
ENSG00000221869.5	CEBPD	protein_coding	4.98041	12.1294	1.33377	1.29443	0.209542	1.52774e-10	6.01968e-10
ENSG00000143418.20	CERS2	protein_coding	26.9666	36.3335	0.436661	0.43384	0.0680279	1.53989e-10	6.06618e-10
ENSG00000135679.27	MDM2	protein_coding	18.0866	24.1695	0.421032	0.418307	0.0655989	1.55656e-10	6.13045e-10
ENSG00000197153.5	H3C12	protein_coding	264.754	176.174	-0.579031	-0.572621	0.0902182	1.58228e-10	6.2303e-10
ENSG00000136522.14	MRPL47	protein_coding	24.7323	37.4252	0.599778	0.591586	0.0935879	1.59377e-10	6.27411e-10
ENSG00000100485.12	SOS2	protein_coding	8.06968	4.43879	-0.870803	-0.854686	0.136097	1.59692e-10	6.28508e-10
ENSG00000025770.19	NCAPH2	protein_coding	19.0723	13.3056	-0.507679	-0.503351	0.0791999	1.59799e-10	6.28788e-10
ENSG00000165480.16	SKA3	protein_coding	14.4699	21.12	0.546691	0.540851	0.0852219	1.62734e-10	6.40191e-10
ENSG00000172985.11	SH3RF3	protein_coding	1.90873	0.904015	-1.04391	-1.01926	0.162745	1.6297e-10	6.40973e-10
ENSG00000151247.13	EIF4E	protein_coding	9.87711	13.5966	0.470399	0.466363	0.0733972	1.63341e-10	6.42287e-10
ENSG00000140474.14	ULK3	protein_coding	13.2953	8.72922	-0.586768	-0.579817	0.0914505	1.64099e-10	6.4512e-10
ENSG00000130560.9	UBAC1	protein_coding	13.4638	18.4465	0.469764	0.466143	0.0732711	1.64667e-10	6.47204e-10
ENSG00000150938.10	CRIM1	protein_coding	7.01363	9.80849	0.4825	0.478488	0.0753394	1.65059e-10	6.48599e-10
ENSG00000177697.19	CD151	protein_coding	27.5132	36.7	0.428117	0.425375	0.0668798	1.65901e-10	6.51609e-10
ENSG00000234684.8	SDCBP2-AS1	lncRNA	1.02669	0.405391	-1.34728	-1.30793	0.210967	1.67039e-10	6.55934e-10
ENSG00000148384.14	INPP5E	protein_coding	9.27898	5.73098	-0.673245	-0.664245	0.10502	1.67187e-10	6.56363e-10
ENSG00000088833.18	NSFL1C	protein_coding	16.6575	12.3871	-0.423166	-0.419769	0.066114	1.68479e-10	6.61288e-10
ENSG00000005379.17	TSPOAP1	protein_coding	1.85733	0.879127	-1.03655	-1.01239	0.161713	1.68668e-10	6.61877e-10
ENSG00000142459.9	EVI5L	protein_coding	8.21665	5.50037	-0.56257	-0.55685	0.0876882	1.7168e-10	6.73544e-10
ENSG00000141052.18	MYOCD	protein_coding	0.299408	0.753116	1.29192	1.25405	0.20276	1.71751e-10	6.7367e-10
ENSG00000121068.14	TBX2	protein_coding	3.07768	5.10473	0.73328	0.722567	0.114674	1.73019e-10	6.78489e-10
ENSG00000175395.16	ZNF25	protein_coding	2.95459	1.55901	-0.959917	-0.939517	0.150522	1.73652e-10	6.80816e-10
ENSG00000112110.10	MRPL18	protein_coding	21.9837	34.0679	0.655236	0.646019	0.102461	1.74957e-10	6.85777e-10
ENSG00000170242.19	USP47	protein_coding	7.05777	4.01432	-0.814159	-0.798738	0.127273	1.75406e-10	6.87382e-10
ENSG00000015532.10	XYLT2	protein_coding	8.49963	14.5064	0.787831	0.774166	0.123132	1.76726e-10	6.92396e-10
ENSG00000101182.15	PSMA7	protein_coding	66.3719	98.6112	0.58111	0.57505	0.0908317	1.792e-10	7.0193e-10
ENSG00000155463.14	OXA1L	protein_coding	16.5408	22.0337	0.421833	0.418673	0.0659967	1.79738e-10	7.0388e-10
ENSG00000092330.19	TINF2	protein_coding	10.4059	7.21698	-0.514383	-0.509483	0.080375	1.82946e-10	7.16278e-10
ENSG00000143867.7	OSR1	protein_coding	1.56163	0.604417	-1.40394	-1.35932	0.22145	1.86773e-10	7.31099e-10
ENSG00000228801.8	PCMTD1-DT	lncRNA	1.51587	0.736224	-1.04294	-1.0181	0.163424	1.87479e-10	7.33696e-10
ENSG00000113360.17	DROSHA	protein_coding	21.0738	26.6158	0.342269	0.340747	0.0536037	1.89339e-10	7.40805e-10
ENSG00000159267.17	HLCS	protein_coding	4.01982	2.82111	-0.516145	-0.511588	0.0807268	1.89569e-10	7.41538e-10
ENSG00000171302.17	CANT1	protein_coding	22.5055	16.6237	-0.429355	-0.427627	0.0671997	1.89634e-10	7.41625e-10
ENSG00000196449.4	YRDC	protein_coding	5.11307	9.28874	0.86762	0.851323	0.135641	1.90051e-10	7.43086e-10
ENSG00000158169.14	FANCC	protein_coding	1.96254	1.19538	-0.716024	-0.705913	0.112165	1.90224e-10	7.43594e-10
ENSG00000106993.12	CDC37L1	protein_coding	2.23819	3.83622	0.788349	0.774916	0.12332	1.90317e-10	7.43789e-10
ENSG00000198756.12	COLGALT2	protein_coding	5.46989	3.00751	-0.870811	-0.8536	0.136662	1.9047e-10	7.44218e-10
ENSG00000106868.17	SUSD1	protein_coding	8.9739	5.31538	-0.767	-0.754434	0.120208	1.91018e-10	7.46194e-10
ENSG00000166106.4	ADAMTS15	protein_coding	1.2844	2.2167	0.812067	0.797665	0.127197	1.91124e-10	7.46436e-10
ENSG00000100804.19	PSMB5	protein_coding	65.8752	92.1058	0.491353	0.487772	0.0770344	1.96991e-10	7.69176e-10
ENSG00000109911.19	ELP4	protein_coding	0.964881	0.637856	-0.589709	-0.583814	0.092318	1.98163e-10	7.7358e-10
ENSG00000106624.11	AEBP1	protein_coding	23.9014	35.8848	0.599072	0.592469	0.093924	2.00634e-10	7.83049e-10
ENSG00000099901.17	RANBP1	protein_coding	41.7085	55.0843	0.412701	0.410352	0.06479	2.09272e-10	8.16391e-10
ENSG00000163874.11	ZC3H12A	protein_coding	1.87054	4.35804	1.26315	1.22729	0.199623	2.09334e-10	8.16451e-10
ENSG00000179943.8	FIZ1	protein_coding	6.13942	3.88107	-0.639298	-0.631198	0.100216	2.0962e-10	8.1738e-10
ENSG00000143924.19	EML4	protein_coding	14.6608	18.6357	0.349007	0.347368	0.0547857	2.09669e-10	8.17387e-10
ENSG00000101407.13	TTI1	protein_coding	14.6916	21.2719	0.547138	0.541103	0.0858521	2.10538e-10	8.20589e-10
ENSG00000206417.8	H1-10-AS1	lncRNA	6.15326	3.42375	-0.827878	-0.812235	0.129889	2.11096e-10	8.22579e-10
ENSG00000128191.17	DGCR8	protein_coding	14.3628	10.2673	-0.474711	-0.470794	0.0745544	2.11872e-10	8.25417e-10
ENSG00000155100.11	OTUD6B	protein_coding	4.86922	8.42107	0.793555	0.780455	0.124809	2.15982e-10	8.4124e-10
ENSG00000109625.19	CPZ	protein_coding	0.0501131	0.82986	4.30877	4.09931	0.694382	2.16807e-10	8.44263e-10
ENSG00000189308.11	LIN54	protein_coding	6.32498	3.812	-0.741499	-0.729654	0.116606	2.1782e-10	8.48014e-10
ENSG00000284874.1	ENSG00000284874	protein_coding	0.95899	0.281873	-1.79015	-1.72436	0.283925	2.20461e-10	8.58104e-10
ENSG00000189143.10	CLDN4	protein_coding	0.172724	0.923241	2.48678	2.3807	0.398164	2.22359e-10	8.65299e-10
ENSG00000187239.19	FNBP1	protein_coding	32.8131	23.1054	-0.501508	-0.497019	0.0788597	2.25421e-10	8.77014e-10
ENSG00000278768.4	BACE1-AS	lncRNA	6.15954	4.1031	-0.584097	-0.577827	0.0916117	2.25875e-10	8.78582e-10
ENSG00000144741.19	SLC25A26	protein_coding	0.531426	0.903921	0.781196	0.76828	0.122973	2.30802e-10	8.97548e-10
ENSG00000143368.10	SF3B4	protein_coding	80.7765	120.953	0.593114	0.586503	0.0932834	2.31152e-10	8.98706e-10
ENSG00000126561.18	STAT5A	protein_coding	0.447185	1.36657	1.64419	1.58762	0.261479	2.32238e-10	9.02725e-10
ENSG00000038295.8	TLL1	protein_coding	3.66008	1.79834	-1.03462	-1.0083	0.163384	2.34565e-10	9.11512e-10
ENSG00000131943.20	C19orf12	protein_coding	5.85362	3.59395	-0.712886	-0.702355	0.112354	2.34604e-10	9.11512e-10
ENSG00000196793.14	ZNF239	protein_coding	4.32696	7.24026	0.7503	0.739266	0.118235	2.35764e-10	9.15811e-10
ENSG00000099800.8	TIMM13	protein_coding	34.276	66.2057	0.964504	0.933361	0.152088	2.37676e-10	9.23032e-10
ENSG00000164100.9	NDST3	protein_coding	0.967095	0.322343	-1.68255	-1.62075	0.269745	2.37929e-10	9.23806e-10
ENSG00000104980.8	TIMM44	protein_coding	12.8549	20.8597	0.713719	0.703157	0.112364	2.41931e-10	9.39134e-10
ENSG00000198429.10	ZNF69	protein_coding	13.1681	7.51976	-0.814249	-0.799068	0.128277	2.44248e-10	9.47915e-10
ENSG00000196453.8	ZNF777	protein_coding	14.8958	9.37806	-0.650415	-0.641779	0.102433	2.44814e-10	9.49897e-10
ENSG00000138629.16	UBL7	protein_coding	21.4325	31.9235	0.58898	0.58106	0.0927797	2.50461e-10	9.71593e-10
ENSG00000180773.15	SLC36A4	protein_coding	3.51921	2.17598	-0.710399	-0.698875	0.112158	2.56146e-10	9.93423e-10
ENSG00000111344.12	RASAL1	protein_coding	0.113096	1.04666	3.32539	3.16695	0.541574	2.58194e-10	1.00114e-09
ENSG00000181577.16	C6orf223	lncRNA	0.146688	0.832953	2.61792	2.50106	0.423542	2.60069e-10	1.00818e-09
ENSG00000107372.13	ZFAND5	protein_coding	27.3758	33.93	0.316552	0.316203	0.0499897	2.60614e-10	1.01007e-09
ENSG00000179886.6	TIGD5	protein_coding	6.00954	3.31725	-0.830318	-0.81455	0.130711	2.62646e-10	1.01772e-09
ENSG00000156697.13	UTP14A	protein_coding	6.89048	11.7014	0.773474	0.76052	0.122235	2.6601e-10	1.03052e-09
ENSG00000137876.11	RSL24D1	protein_coding	8.38242	11.9728	0.5218	0.51693	0.0823792	2.66249e-10	1.03122e-09
ENSG00000287200.1	ENSG00000287200	lncRNA	0.331313	1.54204	2.24138	2.15024	0.357665	2.67716e-10	1.03656e-09
ENSG00000196911.12	KPNA5	protein_coding	1.73988	1.0536	-0.752047	-0.739485	0.118995	2.67749e-10	1.03656e-09
ENSG00000158623.14	COPG2	protein_coding	16.5578	11.3775	-0.530851	-0.526053	0.0837304	2.71155e-10	1.04951e-09
ENSG00000162599.18	NFIA	protein_coding	1.38541	0.699336	-0.988076	-0.965197	0.156566	2.72857e-10	1.05586e-09
ENSG00000066056.14	TIE1	protein_coding	1.30961	2.72212	1.07972	1.05359	0.171432	2.76497e-10	1.06971e-09
ENSG00000164603.12	BMT2	protein_coding	3.67542	2.16575	-0.769247	-0.75613	0.121465	2.76943e-10	1.07119e-09
ENSG00000105427.10	CNFN	protein_coding	0.449959	3.91146	3.13935	2.99608	0.497859	2.77404e-10	1.07274e-09
ENSG00000163735.7	CXCL5	protein_coding	0.35747	1.5559	2.1598	2.07311	0.346295	2.78237e-10	1.07572e-09
ENSG00000124209.4	RAB22A	protein_coding	6.03327	3.8394	-0.661937	-0.65378	0.104623	2.79182e-10	1.07913e-09
ENSG00000178947.9	SMIM10L2A	protein_coding	0.872974	2.01609	1.26614	1.22923	0.201347	2.79897e-10	1.08165e-09
ENSG00000188938.17	FAM120AOS	protein_coding	6.22854	4.53267	-0.450595	-0.44718	0.071258	2.81869e-10	1.08903e-09
ENSG00000198417.7	MT1F	protein_coding	0.309121	1.72951	2.4945	2.38779	0.399393	2.82309e-10	1.09049e-09
ENSG00000283567.2	C19orf85	protein_coding	0.246683	2.06344	3.12859	2.98675	0.501053	2.84685e-10	1.09942e-09
ENSG00000101935.13	AMMECR1	protein_coding	2.79447	4.30524	0.622487	0.61481	0.0984137	2.84875e-10	1.0999e-09
ENSG00000050165.19	DKK3	protein_coding	5.01855	6.90801	0.461526	0.457418	0.0730397	2.88305e-10	1.1129e-09
ENSG00000147684.10	NDUFB9	protein_coding	2.66724	4.05875	0.623278	0.618364	0.0985996	2.90571e-10	1.1214e-09
ENSG00000139324.12	TMTC3	protein_coding	6.64305	10.5799	0.669044	0.66013	0.105833	2.91811e-10	1.12593e-09
ENSG00000289047.2	ENSG00000289047	lncRNA	6.50105	4.26299	-0.630292	-0.621729	0.0996393	2.93279e-10	1.13134e-09
ENSG00000149292.17	TTC12	protein_coding	2.60163	1.40692	-0.886919	-0.86947	0.140857	2.98853e-10	1.15258e-09
ENSG00000231789.4	PIK3CD-AS2	lncRNA	1.68611	4.95147	1.59938	1.5439	0.254731	2.9994e-10	1.15652e-09
ENSG00000092201.10	SUPT16H	protein_coding	50.8625	62.1077	0.296452	0.295333	0.0470057	3.0394e-10	1.17168e-09
ENSG00000150477.15	KIAA1328	protein_coding	1.38178	0.787183	-0.813313	-0.798755	0.128733	3.05522e-10	1.17752e-09
ENSG00000220205.9	VAMP2	protein_coding	17.7595	11.438	-0.631565	-0.623682	0.100208	3.0676e-10	1.18202e-09
ENSG00000176014.13	TUBB6	protein_coding	47.7543	63.632	0.424893	0.422464	0.0673416	3.07976e-10	1.18644e-09
ENSG00000175793.12	SFN	protein_coding	0.43299	2.4527	2.51471	2.40636	0.402877	3.09155e-10	1.19072e-09
ENSG00000012822.16	CALCOCO1	protein_coding	6.73581	4.73758	-0.506718	-0.502049	0.0803573	3.12218e-10	1.20225e-09
ENSG00000167996.16	FTH1	protein_coding	286.758	481.795	0.757701	0.744253	0.120053	3.13883e-10	1.2084e-09
ENSG00000139517.9	LNX2	protein_coding	4.22576	6.75899	0.672969	0.663718	0.106465	3.17232e-10	1.22101e-09
ENSG00000289501.1	ENSG00000289501	lncRNA	2.13284	0.205216	-3.58784	-3.41526	0.571735	3.20922e-10	1.23494e-09
ENSG00000004455.18	AK2	protein_coding	5.42188	6.90159	0.358806	0.357287	0.0569126	3.21706e-10	1.23769e-09
ENSG00000187609.16	EXD3	protein_coding	2.49262	1.35348	-0.844107	-0.827901	0.133882	3.27061e-10	1.25801e-09
ENSG00000162591.17	MEGF6	protein_coding	5.73215	3.36586	-0.749182	-0.736755	0.118787	3.27244e-10	1.25843e-09
ENSG00000078269.15	SYNJ2	protein_coding	2.36998	4.60503	0.958787	0.938793	0.15238	3.28071e-10	1.26133e-09
ENSG00000144730.19	IL17RD	protein_coding	23.5002	13.1843	-0.830042	-0.814349	0.131818	3.3572e-10	1.29045e-09
ENSG00000237172.4	B3GNT9	protein_coding	0.860846	2.12676	1.39408	1.34981	0.223162	3.35842e-10	1.29063e-09
ENSG00000125850.11	OVOL2	protein_coding	0.125595	1.34328	3.52987	3.36767	0.571385	3.36001e-10	1.29095e-09
ENSG00000149806.11	FAU	protein_coding	64.0161	99.1628	0.644474	0.637205	0.10225	3.3626e-10	1.29166e-09
ENSG00000153339.15	TRAPPC8	protein_coding	5.35785	7.40063	0.468087	0.464382	0.0743236	3.37533e-10	1.29626e-09
ENSG00000123080.12	CDKN2C	protein_coding	3.25818	1.38136	-1.25023	-1.21323	0.199882	3.38685e-10	1.3004e-09
ENSG00000130158.14	DOCK6	protein_coding	3.50312	5.45991	0.657156	0.648724	0.104254	3.39329e-10	1.30258e-09
ENSG00000107742.14	SPOCK2	protein_coding	4.00096	2.02014	-0.94379	-0.923548	0.149454	3.39839e-10	1.30425e-09
ENSG00000047056.18	WDR37	protein_coding	3.87358	2.65247	-0.546858	-0.541398	0.0867693	3.39977e-10	1.30449e-09
ENSG00000280511.1	ENSG00000280511	lncRNA	0.72276	4.88894	2.84487	2.7216	0.46047	3.41675e-10	1.31024e-09
ENSG00000177156.11	TALDO1	protein_coding	34.8155	56.2206	0.703643	0.693741	0.11172	3.41697e-10	1.31024e-09
ENSG00000128872.10	TMOD2	protein_coding	2.03691	1.19825	-0.799685	-0.785196	0.127253	3.41702e-10	1.31024e-09
ENSG00000164904.18	ALDH7A1	protein_coding	6.95481	9.46466	0.455695	0.452549	0.0723663	3.44611e-10	1.3211e-09
ENSG00000180370.10	PAK2	protein_coding	33.3467	23	-0.532767	-0.529777	0.0846515	3.44979e-10	1.32221e-09
ENSG00000130303.14	BST2	protein_coding	0.843712	5.98406	2.90715	2.7741	0.474383	3.4894e-10	1.3371e-09
ENSG00000120094.9	HOXB1	protein_coding	1.35126	0.0634672	-4.24226	-4.03661	0.669129	3.49464e-10	1.33881e-09
ENSG00000121653.11	MAPK8IP1	protein_coding	32.0006	20.9069	-0.599118	-0.591509	0.0950979	3.49918e-10	1.34025e-09
ENSG00000149925.22	ALDOA	protein_coding	4.83951	11.9492	1.32247	1.28242	0.21141	3.57359e-10	1.36845e-09
ENSG00000259959.1	ENSG00000259959	lncRNA	1.26499	2.75379	1.08815	1.06038	0.172503	3.57656e-10	1.36929e-09
ENSG00000179532.13	DNHD1	protein_coding	0.563207	0.262405	-1.0674	-1.04063	0.169927	3.70125e-10	1.41671e-09
ENSG00000136935.14	GOLGA1	protein_coding	4.96058	3.34134	-0.562477	-0.55688	0.0895063	3.72728e-10	1.42636e-09
ENSG00000010818.11	HIVEP2	protein_coding	2.58848	3.72736	0.525117	0.518508	0.0835625	3.73951e-10	1.43072e-09
ENSG00000039319.17	ZFYVE16	protein_coding	4.38854	2.77777	-0.66366	-0.654477	0.105643	3.7546e-10	1.43617e-09
ENSG00000021355.13	SERPINB1	protein_coding	2.03684	3.66391	0.878346	0.860816	0.140011	3.77957e-10	1.44537e-09
ENSG00000198720.13	ANKRD13B	protein_coding	18.3083	12.1236	-0.577088	-0.57004	0.0918297	3.78032e-10	1.44537e-09
ENSG00000147852.17	VLDLR	protein_coding	4.15691	6.04786	0.548958	0.542876	0.0873365	3.82318e-10	1.46144e-09
ENSG00000160963.14	COL26A1	protein_coding	22.4825	35.6145	0.678436	0.668922	0.108004	3.8361e-10	1.46605e-09
ENSG00000175785.13	PRIMA1	protein_coding	1.15837	2.6769	1.25749	1.22085	0.201639	3.95532e-10	1.51128e-09
ENSG00000119689.15	DLST	protein_coding	18.6658	24.7432	0.419121	0.41648	0.0668816	3.97003e-10	1.51656e-09
ENSG00000175203.17	DCTN2	protein_coding	14.3612	10.6711	-0.415999	-0.412045	0.0663356	3.97856e-10	1.51948e-09
ENSG00000204519.11	ZNF551	protein_coding	5.84648	8.48906	0.531168	0.525096	0.0845874	3.99305e-10	1.52468e-09
ENSG00000198692.10	EIF1AY	protein_coding	4.22712	6.71766	0.671212	0.661765	0.10712	4.008e-10	1.53005e-09
ENSG00000137078.10	SIT1	protein_coding	0.126691	1.82096	3.81359	3.63295	0.60928	4.0376e-10	1.54101e-09
ENSG00000131652.14	THOC6	protein_coding	18.9058	29.0749	0.637581	0.629735	0.101673	4.067e-10	1.55189e-09
ENSG00000148200.17	NR6A1	protein_coding	7.72173	14.2056	0.890713	0.872777	0.14207	4.07606e-10	1.55501e-09
ENSG00000156970.13	BUB1B	protein_coding	26.2231	35.576	0.44804	0.444666	0.0714558	4.10306e-10	1.56492e-09
ENSG00000075568.17	TMEM131	protein_coding	10.0502	7.23912	-0.472172	-0.468766	0.0753358	4.10385e-10	1.56492e-09
ENSG00000069849.11	ATP1B3	protein_coding	24.0215	34.7281	0.544603	0.539506	0.0867914	4.12635e-10	1.57315e-09
ENSG00000157765.13	SLC34A2	protein_coding	0.114277	0.708593	2.73219	2.60752	0.445729	4.13957e-10	1.57784e-09
ENSG00000162946.23	DISC1	protein_coding	0.595502	0.289466	-1.07441	-1.04694	0.171666	4.14275e-10	1.5787e-09
ENSG00000135404.12	CD63	protein_coding	64.2754	84.858	0.410612	0.407443	0.0656194	4.17558e-10	1.59086e-09
ENSG00000242086.8	MUC20-OT1	lncRNA	1.07684	0.550807	-0.96709	-0.944938	0.154741	4.18526e-10	1.5942e-09
ENSG00000285043.3	ENSG00000285043	protein_coding	1.26839	0.404924	-1.60295	-1.54591	0.25655	4.19148e-10	1.59622e-09
ENSG00000125944.21	HNRNPR	protein_coding	41.6088	30.6721	-0.434056	-0.430785	0.0693384	4.22197e-10	1.60747e-09
ENSG00000138382.15	METTL5	protein_coding	6.1067	9.77003	0.687783	0.678651	0.109657	4.32451e-10	1.64615e-09
ENSG00000129317.15	PUS7L	protein_coding	2.52969	1.62885	-0.641133	-0.632503	0.102352	4.32698e-10	1.64673e-09
ENSG00000168172.9	HOOK3	protein_coding	8.9094	5.30886	-0.745901	-0.732532	0.119172	4.3325e-10	1.64847e-09
ENSG00000011405.14	PIK3C2A	protein_coding	13.2987	19.1668	0.52881	0.523401	0.0844848	4.36683e-10	1.66116e-09
ENSG00000114544.17	SLC41A3	protein_coding	5.02881	3.09095	-0.688629	-0.678603	0.109832	4.36888e-10	1.66158e-09
ENSG00000205269.6	TMEM170B	protein_coding	5.96446	3.27839	-0.871795	-0.854332	0.139558	4.38306e-10	1.6666e-09
ENSG00000221890.6	NPTXR	protein_coding	1.29113	3.41411	1.4331	1.38605	0.230661	4.39214e-10	1.66969e-09
ENSG00000124302.13	CHST8	protein_coding	1.81947	8.22316	2.19661	2.10434	0.356879	4.41256e-10	1.67708e-09
ENSG00000115825.11	PRKD3	protein_coding	9.40342	6.71492	-0.486803	-0.482582	0.0778596	4.45303e-10	1.69209e-09
ENSG00000100221.11	JOSD1	protein_coding	13.6314	9.16523	-0.57211	-0.565758	0.0915393	4.56e-10	1.73236e-09
ENSG00000198324.14	PHETA1	protein_coding	9.405	6.13799	-0.58833	-0.581413	0.0940337	4.57601e-10	1.73806e-09
ENSG00000146243.14	IRAK1BP1	protein_coding	3.52667	2.27822	-0.638952	-0.631208	0.102011	4.57769e-10	1.73832e-09
ENSG00000121067.19	SPOP	protein_coding	5.71984	3.34113	-0.786206	-0.771156	0.125943	4.58782e-10	1.74178e-09
ENSG00000188505.5	NCCRP1	protein_coding	0.108476	1.88454	4.18457	3.97539	0.683104	4.59349e-10	1.74355e-09
ENSG00000101846.9	STS	protein_coding	1.10779	0.52874	-1.09132	-1.06265	0.175411	4.60131e-10	1.74613e-09
ENSG00000160161.9	CILP2	protein_coding	2.29002	4.99592	1.15373	1.1223	0.185197	4.74299e-10	1.7995e-09
ENSG00000260343.1	LINC01043	lncRNA	0.614307	0.00815456	-6.51588	-6.1976	0.986879	4.7621e-10	1.80636e-09
ENSG00000162817.7	C1orf115	protein_coding	1.00306	2.5326	1.38558	1.34114	0.223213	4.77672e-10	1.8115e-09
ENSG00000258584.2	FAM181A-AS1	lncRNA	1.33279	0.38235	-1.90791	-1.82962	0.311321	4.78765e-10	1.81525e-09
ENSG00000063180.9	CA11	protein_coding	7.88906	15.449	0.988686	0.965405	0.158436	4.79923e-10	1.81924e-09
ENSG00000025156.13	HSF2	protein_coding	10.5316	6.53456	-0.709743	-0.69901	0.113893	4.80825e-10	1.82226e-09
ENSG00000069998.12	HDHD5	protein_coding	8.22872	12.8651	0.659966	0.65093	0.1056	4.8527e-10	1.83847e-09
ENSG00000015171.21	ZMYND11	protein_coding	7.22931	4.86911	-0.569825	-0.562999	0.0913028	4.85315e-10	1.83847e-09
ENSG00000108465.15	CDK5RAP3	protein_coding	2.43878	1.19392	-1.01731	-0.992358	0.163515	4.86782e-10	1.84363e-09
ENSG00000115526.11	CHST10	protein_coding	9.70366	7.08136	-0.450313	-0.448238	0.0721167	4.90055e-10	1.85561e-09
ENSG00000124440.16	HIF3A	protein_coding	2.67941	5.34855	1.0138	0.989492	0.162705	4.92558e-10	1.86468e-09
ENSG00000166133.18	RPUSD2	protein_coding	5.78074	9.13707	0.68305	0.673216	0.109515	4.94696e-10	1.87237e-09
ENSG00000134324.12	LPIN1	protein_coding	3.58501	2.50157	-0.528377	-0.52376	0.0847054	5.02647e-10	1.90204e-09
ENSG00000116761.12	CTH	protein_coding	2.941	6.20481	1.10766	1.07778	0.178022	5.03014e-10	1.90302e-09
ENSG00000076770.16	MBNL3	protein_coding	1.94249	0.8509	-1.21221	-1.17674	0.195813	5.06272e-10	1.91492e-09
ENSG00000197170.10	PSMD12	protein_coding	15.0066	21.9991	0.553284	0.547476	0.0887137	5.09506e-10	1.92673e-09
ENSG00000287001.3	ENSG00000287001	lncRNA	0.0633024	1.1607	4.31458	4.10169	0.696888	5.10928e-10	1.93169e-09
ENSG00000196476.12	C20orf96	protein_coding	11.897	7.06364	-0.73566	-0.723568	0.118101	5.12226e-10	1.93617e-09
ENSG00000100036.13	SLC35E4	protein_coding	0.874033	2.19047	1.34435	1.30214	0.216737	5.25263e-10	1.98502e-09
ENSG00000165185.15	KIAA1958	protein_coding	9.61218	6.73816	-0.511013	-0.506623	0.0820292	5.40125e-10	2.04073e-09
ENSG00000206418.5	RAB12	protein_coding	9.56102	15.4697	0.700998	0.689499	0.112652	5.425e-10	2.04926e-09
ENSG00000089505.18	CMTM1	protein_coding	3.32815	1.22822	-1.46246	-1.41246	0.236278	5.43506e-10	2.05261e-09
ENSG00000107021.16	TBC1D13	protein_coding	17.1871	12.0894	-0.505308	-0.500583	0.0811821	5.45945e-10	2.06137e-09
ENSG00000130714.19	POMT1	protein_coding	3.77101	2.66996	-0.481491	-0.477351	0.0774101	5.61049e-10	2.11794e-09
ENSG00000198498.10	TMA16	protein_coding	6.71295	9.90365	0.57831	0.571779	0.0929404	5.63256e-10	2.12537e-09
ENSG00000166411.14	IDH3A	protein_coding	3.06641	4.65075	0.601788	0.594613	0.0968055	5.63263e-10	2.12537e-09
ENSG00000130751.10	NPAS1	protein_coding	0.718161	3.53545	2.3552	2.25133	0.386235	5.63605e-10	2.1262e-09
ENSG00000159352.16	PSMD4	protein_coding	33.0986	44.8718	0.451543	0.449113	0.0726034	5.6614e-10	2.13529e-09
ENSG00000110880.11	CORO1C	protein_coding	57.2464	42.851	-0.412686	-0.409164	0.0664183	5.69045e-10	2.14578e-09
ENSG00000155530.4	LRGUK	protein_coding	0.401378	0.914325	1.25959	1.2216	0.203662	5.7505e-10	2.16795e-09
ENSG00000114999.8	TTL	protein_coding	8.68893	6.11461	-0.506851	-0.502418	0.0816141	5.79072e-10	2.18264e-09
ENSG00000185619.19	PCGF3	protein_coding	16.7695	13.3313	-0.324136	-0.322877	0.0522253	5.81539e-10	2.19146e-09
ENSG00000105643.11	ARRDC2	protein_coding	0.179797	1.09744	2.63574	2.51668	0.430418	5.86163e-10	2.2084e-09
ENSG00000253953.3	PCDHGB4	protein_coding	0.302288	0.82971	1.44267	1.39505	0.233398	5.86817e-10	2.21038e-09
ENSG00000105641.4	SLC5A5	protein_coding	0.0926289	1.0457	3.67089	3.48346	0.613208	5.94038e-10	2.2371e-09
ENSG00000134285.11	FKBP11	protein_coding	2.68182	4.81586	0.8572	0.839865	0.137851	6.05818e-10	2.28096e-09
ENSG00000072864.16	NDE1	protein_coding	8.91562	6.37275	-0.484764	-0.480355	0.0781629	6.10973e-10	2.29987e-09
ENSG00000291130.1	ENSG00000291130	lncRNA	0.948334	1.81242	0.909422	0.890709	0.146376	6.17641e-10	2.32446e-09
ENSG00000051596.10	THOC3	protein_coding	4.55368	7.6758	0.774722	0.761589	0.124928	6.20111e-10	2.33325e-09
ENSG00000279289.1	ENSG00000279289	TEC	1.19643	0.356461	-1.83639	-1.76459	0.301145	6.22442e-10	2.34151e-09
ENSG00000198089.16	SFI1	protein_coding	3.33442	2.22133	-0.563695	-0.557147	0.0908165	6.23787e-10	2.34606e-09
ENSG00000173947.14	PIFO	protein_coding	0.490311	1.15384	1.25065	1.21374	0.201877	6.25976e-10	2.35378e-09
ENSG00000177076.6	ACER2	protein_coding	1.49959	3.09615	1.06027	1.03341	0.171157	6.37302e-10	2.39584e-09
ENSG00000168827.15	GFM1	protein_coding	3.83079	5.0893	0.413754	0.411504	0.0668252	6.5417e-10	2.45872e-09
ENSG00000168487.20	BMP1	protein_coding	8.48952	5.08836	-0.73469	-0.722534	0.118703	6.59757e-10	2.47918e-09
ENSG00000161016.18	RPL8	protein_coding	369.639	569.964	0.633656	0.625396	0.102271	6.62247e-10	2.488e-09
ENSG00000115761.17	NOL10	protein_coding	2.02456	2.79366	0.473838	0.469911	0.0766263	6.73873e-10	2.53113e-09
ENSG00000151576.10	QTRT2	protein_coding	5.32834	8.24991	0.629426	0.621288	0.101649	6.77055e-10	2.54252e-09
ENSG00000213366.13	GSTM2	protein_coding	2.25381	1.17651	-0.925572	-0.905341	0.149908	6.77353e-10	2.54309e-09
ENSG00000104643.10	MTMR9	protein_coding	5.04089	7.36363	0.544834	0.538881	0.0880324	6.792e-10	2.54947e-09
ENSG00000164244.21	PRRC1	protein_coding	8.03857	11.4861	0.515009	0.510588	0.0832287	6.83596e-10	2.56542e-09
ENSG00000112304.11	ACOT13	protein_coding	3.37927	6.10277	0.867936	0.850319	0.140313	6.86952e-10	2.57745e-09
ENSG00000110075.15	PPP6R3	protein_coding	21.6193	27.8718	0.37073	0.369069	0.0599663	6.89683e-10	2.58713e-09
ENSG00000171425.10	ZNF581	protein_coding	13.1212	25.5616	0.978249	0.955595	0.158219	6.908e-10	2.59076e-09
