## Supplemental Table 1 for "Cortical neurons obtained from patient-derived iPSCs with GNAO1 p.G203R variant show altered differentiation and functional properties" (part 3 of 3)

### Sheet: D11 (continued)
#### Comparison between GNAO1+/G203G and GNAO1+/G203R NPCs at Day 11 ####
ENSG00000109099.16	PMP22	protein_coding	12.9502	21.7903	0.755909	0.743429	0.122278	6.91785e-10	2.59389e-09
ENSG00000261308.4	FIGNL2	protein_coding	9.49494	5.19851	-0.843098	-0.826214	0.136184	7.00009e-10	2.62416e-09
ENSG00000254614.2	CAPN1-AS1	lncRNA	0.710965	2.5903	1.961	1.88001	0.323137	7.05335e-10	2.64355e-09
ENSG00000265354.4	TIMM23	protein_coding	44.542	61.3261	0.469821	0.465556	0.0761019	7.08903e-10	2.65635e-09
ENSG00000176024.18	ZNF613	protein_coding	2.75984	4.70196	0.798344	0.783571	0.129292	7.13903e-10	2.6745e-09
ENSG00000273213.4	H3-7	protein_coding	0.155556	1.04489	2.87638	2.73839	0.479218	7.18278e-10	2.69031e-09
ENSG00000160284.15	SPATC1L	protein_coding	12.6457	23.1325	0.888846	0.870168	0.143901	7.20342e-10	2.69746e-09
ENSG00000267534.4	S1PR2	protein_coding	3.69681	6.50122	0.840133	0.823633	0.136019	7.2877e-10	2.72843e-09
ENSG00000126767.18	ELK1	protein_coding	10.686	16.516	0.648908	0.63941	0.105103	7.36405e-10	2.75642e-09
ENSG00000188177.14	ZC3H6	protein_coding	2.10838	1.15721	-0.859409	-0.843	0.138875	7.3703e-10	2.75816e-09
ENSG00000162692.12	VCAM1	protein_coding	5.24891	2.50433	-1.05607	-1.02839	0.171354	7.37667e-10	2.75994e-09
ENSG00000164151.12	ICE1	protein_coding	14.955	20.2812	0.442002	0.438652	0.0715972	7.49974e-10	2.80538e-09
ENSG00000179542.16	SLITRK4	protein_coding	0.236031	0.516375	1.12363	1.09328	0.182204	7.50426e-10	2.80646e-09
ENSG00000081154.12	PCNP	protein_coding	28.0859	36.2341	0.369658	0.369134	0.0599701	7.63699e-10	2.85548e-09
ENSG00000170175.11	CHRNB1	protein_coding	1.73661	3.07525	0.832325	0.818216	0.134687	7.64509e-10	2.85789e-09
ENSG00000124613.9	ZNF391	protein_coding	1.90914	3.63131	0.92482	0.904146	0.149673	7.6601e-10	2.86289e-09
ENSG00000204410.16	MSH5	protein_coding	1.72316	0.85749	-1.01412	-0.988954	0.164575	7.67318e-10	2.86716e-09
ENSG00000125508.4	SRMS	protein_coding	0.0596867	0.622866	3.5862	3.40819	0.596067	7.70475e-10	2.87833e-09
ENSG00000166439.6	RNF169	protein_coding	8.70361	6.3197	-0.463297	-0.459687	0.0751664	7.79745e-10	2.91233e-09
ENSG00000128731.18	HERC2	protein_coding	8.83852	5.74079	-0.61935	-0.610921	0.10035	7.81701e-10	2.919e-09
ENSG00000247828.10	TMEM161B-DT	lncRNA	1.28445	0.82856	-0.629007	-0.620604	0.102013	7.90047e-10	2.94953e-09
ENSG00000114573.11	ATP6V1A	protein_coding	13.2188	17.922	0.44038	0.435896	0.0714442	7.92194e-10	2.95691e-09
ENSG00000068120.15	COASY	protein_coding	13.5554	21.8981	0.706115	0.695566	0.11449	7.98105e-10	2.97833e-09
ENSG00000218336.9	TENM3	protein_coding	69.3421	41.696	-0.727582	-0.719068	0.118001	8.01846e-10	2.99164e-09
ENSG00000130340.17	SNX9	protein_coding	3.64215	5.07585	0.481632	0.47829	0.0781678	8.07498e-10	3.01208e-09
ENSG00000175216.15	CKAP5	protein_coding	55.4682	41.5184	-0.411846	-0.412026	0.0669621	8.13048e-10	3.03213e-09
ENSG00000182541.18	LIMK2	protein_coding	7.18707	10.1106	0.49295	0.489388	0.0800386	8.15555e-10	3.04016e-09
ENSG00000102781.14	KATNAL1	protein_coding	5.44613	3.50543	-0.647691	-0.63806	0.105222	8.22021e-10	3.06361e-09
ENSG00000248485.2	PCP4L1	protein_coding	0.214145	1.52356	2.68916	2.56623	0.435316	8.22466e-10	3.0646e-09
ENSG00000119318.13	RAD23B	protein_coding	57.6628	73.2186	0.351399	0.349657	0.0571323	8.3008e-10	3.09164e-09
ENSG00000022840.17	RNF10	protein_coding	23.6308	31.4176	0.421428	0.418307	0.068459	8.369e-10	3.11637e-09
ENSG00000080823.23	MOK	protein_coding	0.969807	0.476854	-0.986601	-0.962694	0.16017	8.40527e-10	3.1292e-09
ENSG00000102802.10	MEDAG	protein_coding	0.238842	1.14933	2.32817	2.22524	0.382007	8.43007e-10	3.13776e-09
ENSG00000250986.1	LINC02600	lncRNA	0.122251	0.844352	2.78369	2.65428	0.458685	8.60582e-10	3.20249e-09
ENSG00000196865.4	NHLRC2	protein_coding	11.4542	6.72487	-0.768218	-0.752238	0.124897	8.69106e-10	3.23351e-09
ENSG00000113430.10	IRX4	protein_coding	0.115842	0.566897	2.4125	2.29461	0.392157	8.74823e-10	3.25408e-09
ENSG00000149657.20	LSM14B	protein_coding	36.3992	50.8202	0.491981	0.487661	0.0799915	8.78748e-10	3.26798e-09
ENSG00000167705.12	RILP	protein_coding	1.36303	3.57138	1.3967	1.35038	0.228544	8.88831e-10	3.30476e-09
ENSG00000138622.4	HCN4	protein_coding	2.78091	5.0358	0.876692	0.857423	0.142515	8.89052e-10	3.30487e-09
ENSG00000127252.7	PLAAT1	protein_coding	1.1546	3.66317	1.70562	1.64027	0.280303	8.93486e-10	3.32064e-09
ENSG00000166710.23	B2M	protein_coding	12.0363	17.6095	0.549017	0.541997	0.0893873	9.03397e-10	3.35675e-09
ENSG00000246792.3	ENSG00000246792	lncRNA	0.104966	0.620732	2.68304	2.55388	0.445994	9.07351e-10	3.37072e-09
ENSG00000101019.22	UQCC1	protein_coding	5.37146	7.54596	0.495654	0.491141	0.0806184	9.09814e-10	3.37914e-09
ENSG00000198931.11	APRT	protein_coding	21.9727	37.5039	0.789261	0.775039	0.128521	9.1767e-10	3.40759e-09
ENSG00000272449.3	ENSG00000272449	lncRNA	2.29209	0.437749	-2.21883	-2.12087	0.361994	9.22132e-10	3.42342e-09
ENSG00000213676.13	ATF6B	protein_coding	23.1577	16.735	-0.45184	-0.447935	0.0735814	9.23371e-10	3.42728e-09
ENSG00000178996.14	SNX18	protein_coding	8.0586	11.3451	0.498328	0.494322	0.0812879	9.30438e-10	3.45277e-09
ENSG00000196083.10	IL1RAP	protein_coding	1.11673	2.39166	1.09918	1.06904	0.179982	9.30834e-10	3.4535e-09
ENSG00000119138.5	KLF9	protein_coding	2.27909	3.47454	0.606967	0.600797	0.0989192	9.42658e-10	3.49662e-09
ENSG00000182158.16	CREB3L2	protein_coding	9.19834	13.5843	0.56502	0.558799	0.0920288	9.43252e-10	3.49807e-09
ENSG00000173575.24	CHD2	protein_coding	8.1572	6.12821	-0.406913	-0.402799	0.0663343	9.60982e-10	3.56306e-09
ENSG00000101608.13	MYL12A	protein_coding	32.2653	43.2084	0.42754	0.424692	0.0697708	9.66173e-10	3.58123e-09
ENSG00000275180.2	ENSG00000275180	lncRNA	5.49738	1.8475	-1.52953	-1.47394	0.251198	9.66297e-10	3.58123e-09
ENSG00000095932.7	SMIM24	protein_coding	0.0993137	1.88851	4.15549	3.954	0.677376	1.00434e-09	3.72142e-09
ENSG00000170471.15	RALGAPB	protein_coding	7.12931	9.36353	0.393832	0.391765	0.0642795	1.02299e-09	3.78971e-09
ENSG00000148841.17	ITPRIP	protein_coding	5.87931	4.02023	-0.54549	-0.540355	0.0889458	1.0239e-09	3.79228e-09
ENSG00000003756.17	RBM5	protein_coding	10.5336	6.87949	-0.611218	-0.604875	0.0997899	1.02562e-09	3.79783e-09
ENSG00000161813.23	LARP4	protein_coding	11.0011	16.2266	0.56194	0.556517	0.0917235	1.02766e-09	3.80458e-09
ENSG00000102312.24	PORCN	protein_coding	1.27571	2.28834	0.885906	0.866983	0.145077	1.03477e-09	3.83007e-09
ENSG00000129003.19	VPS13C	protein_coding	4.35982	2.5638	-0.769529	-0.755317	0.125789	1.05598e-09	3.9069e-09
ENSG00000214655.11	ZSWIM8	protein_coding	14.2778	10.6686	-0.417746	-0.415073	0.068356	1.07118e-09	3.96145e-09
ENSG00000166405.16	RIC3	protein_coding	0.607278	1.12412	0.918609	0.898198	0.150576	1.09142e-09	4.03544e-09
ENSG00000125743.11	SNRPD2	protein_coding	77.109	109.852	0.521958	0.516812	0.0853655	1.09305e-09	4.04058e-09
ENSG00000132912.13	DCTN4	protein_coding	18.0874	12.312	-0.555157	-0.549226	0.090837	1.1004e-09	4.06689e-09
ENSG00000104059.5	FAM189A1	protein_coding	1.73052	3.08941	0.833669	0.816944	0.136273	1.10378e-09	4.07852e-09
ENSG00000154027.19	AK5	protein_coding	0.872019	1.97094	1.19687	1.16212	0.196462	1.10803e-09	4.09335e-09
ENSG00000132478.10	UNK	protein_coding	16.3873	11.5477	-0.487712	-0.4828	0.0797719	1.13271e-09	4.18362e-09
ENSG00000125531.7	FNDC11	protein_coding	0.544645	1.5765	1.58703	1.52622	0.261821	1.13737e-09	4.19993e-09
ENSG00000168447.11	SCNN1B	protein_coding	0.16088	0.754561	2.36009	2.25231	0.394486	1.13812e-09	4.20179e-09
ENSG00000126070.20	AGO3	protein_coding	2.66298	1.6348	-0.711778	-0.693527	0.116715	1.17829e-09	4.34918e-09
ENSG00000188215.10	DCUN1D3	protein_coding	2.87307	4.24753	0.566441	0.559896	0.0928489	1.19702e-09	4.41737e-09
ENSG00000174456.16	C12orf76	protein_coding	2.08813	1.10906	-0.876349	-0.857625	0.143744	1.19889e-09	4.42333e-09
ENSG00000163812.16	ZDHHC3	protein_coding	4.85812	6.51243	0.425592	0.422283	0.0697699	1.20657e-09	4.4507e-09
ENSG00000132026.15	RTBDN	protein_coding	0.0670486	0.935298	3.92169	3.71464	0.650375	1.21832e-09	4.49308e-09
ENSG00000187608.10	ISG15	protein_coding	6.84959	13.8989	1.06006	1.03211	0.174769	1.22827e-09	4.52883e-09
ENSG00000113643.9	RARS1	protein_coding	22.4375	33.7615	0.593814	0.58602	0.0974638	1.22955e-09	4.53256e-09
ENSG00000174695.10	TMEM167A	protein_coding	20.0387	31.5063	0.657478	0.647942	0.107876	1.23047e-09	4.53499e-09
ENSG00000108010.12	GLRX3	protein_coding	9.856	13.7516	0.481374	0.476968	0.0790021	1.24072e-09	4.57179e-09
ENSG00000166509.12	CLEC3A	protein_coding	0.662421	0	-7.26216	-7.93029	2.66993	1.25218e-09	4.61303e-09
ENSG00000009413.16	REV3L	protein_coding	5.03031	2.84286	-0.825056	-0.808763	0.135493	1.26157e-09	4.64663e-09
ENSG00000133169.6	BEX1	protein_coding	35.8331	51.1963	0.5286	0.522925	0.086811	1.26279e-09	4.65014e-09
ENSG00000065054.14	SLC9A3R2	protein_coding	3.12161	5.60316	0.873194	0.855013	0.143541	1.30378e-09	4.80006e-09
ENSG00000134057.15	CCNB1	protein_coding	68.2065	87.5789	0.369301	0.367477	0.0607356	1.31182e-09	4.82862e-09
ENSG00000214114.9	MYCBP	protein_coding	2.18697	4.01843	0.884652	0.86556	0.145882	1.32691e-09	4.88314e-09
ENSG00000290854.1	ENSG00000290854	lncRNA	2.45162	1.25357	-1.01121	-0.985514	0.166655	1.32879e-09	4.88903e-09
ENSG00000241945.8	PWP2	protein_coding	0.830277	1.63018	0.979695	0.955988	0.161484	1.32967e-09	4.89122e-09
ENSG00000111962.8	UST	protein_coding	5.97035	8.66064	0.541261	0.535311	0.0890004	1.34516e-09	4.94715e-09
ENSG00000128595.17	CALU	protein_coding	43.0849	58.0016	0.434297	0.433911	0.0714195	1.34702e-09	4.95291e-09
ENSG00000121903.15	ZSCAN20	protein_coding	2.10222	1.29722	-0.70455	-0.693277	0.115625	1.3534e-09	4.97532e-09
ENSG00000130347.13	RTN4IP1	protein_coding	1.74145	3.50097	1.03413	1.00769	0.170457	1.36146e-09	5.0039e-09
ENSG00000085552.18	IGSF9	protein_coding	7.6356	5.45868	-0.466884	-0.458126	0.0768308	1.36912e-09	5.03099e-09
ENSG00000143756.12	FBXO28	protein_coding	7.60767	10.214	0.436895	0.433509	0.0719243	1.36986e-09	5.03263e-09
ENSG00000122550.18	KLHL7	protein_coding	11.3963	8.29317	-0.461878	-0.457996	0.0761297	1.40819e-09	5.17236e-09
ENSG00000114993.17	RTKN	protein_coding	7.90802	11.1162	0.511124	0.506223	0.0842006	1.42692e-09	5.24002e-09
ENSG00000120519.16	SLC10A7	protein_coding	0.759415	0.39029	-0.984433	-0.96001	0.162466	1.43052e-09	5.25213e-09
ENSG00000148154.10	UGCG	protein_coding	8.21365	11.2956	0.461963	0.458512	0.0761625	1.43357e-09	5.2622e-09
ENSG00000273841.6	TAF9	protein_coding	3.77141	5.86635	0.626758	0.618012	0.103219	1.43576e-09	5.26911e-09
ENSG00000147862.18	NFIB	protein_coding	8.5076	4.68304	-0.861438	-0.849165	0.141943	1.4433e-09	5.29567e-09
ENSG00000185274.12	GALNT17	protein_coding	17.0264	24.6517	0.548317	0.542424	0.0903419	1.44391e-09	5.29681e-09
ENSG00000099219.15	ERMP1	protein_coding	0.94677	1.5984	0.779151	0.764909	0.12819	1.45445e-09	5.33433e-09
ENSG00000146757.14	ZNF92	protein_coding	11.2811	16.0646	0.514842	0.509812	0.0849612	1.49976e-09	5.49934e-09
ENSG00000126243.9	LRFN3	protein_coding	8.86435	5.28037	-0.723976	-0.711726	0.119232	1.50246e-09	5.50807e-09
ENSG00000196542.9	SPTSSB	protein_coding	0.199083	0.86449	2.15184	2.05655	0.359122	1.53371e-09	5.62145e-09
ENSG00000197417.9	SHPK	protein_coding	1.48245	3.11395	1.06422	1.03594	0.176129	1.53979e-09	5.64251e-09
ENSG00000163682.17	RPL9	protein_coding	51.1145	67.9974	0.422194	0.420669	0.0697638	1.54191e-09	5.6491e-09
ENSG00000197415.12	VEPH1	protein_coding	2.54517	1.25638	-1.0097	-0.983504	0.166712	1.54708e-09	5.66683e-09
ENSG00000104884.17	ERCC2	protein_coding	13.8885	20.6115	0.58224	0.576131	0.0960682	1.55192e-09	5.68337e-09
ENSG00000105639.21	JAK3	protein_coding	0.932083	1.79925	0.988851	0.964215	0.163723	1.55489e-09	5.69303e-09
ENSG00000109654.16	TRIM2	protein_coding	8.75315	5.24183	-0.738508	-0.724978	0.121923	1.55799e-09	5.70317e-09
ENSG00000170043.12	TRAPPC1	protein_coding	40.2905	27.7594	-0.513841	-0.508031	0.0847257	1.561e-09	5.71298e-09
ENSG00000134900.13	TPP2	protein_coding	4.10317	5.43419	0.408028	0.405364	0.0674313	1.58106e-09	5.78516e-09
ENSG00000196850.6	PPTC7	protein_coding	3.41142	5.28841	0.616088	0.607158	0.101767	1.60069e-09	5.85576e-09
ENSG00000277639.3	ENSG00000277639	protein_coding	0.239449	1.25638	2.50071	2.38068	0.424825	1.60893e-09	5.88466e-09
ENSG00000147421.18	HMBOX1	protein_coding	7.88147	5.05573	-0.64403	-0.634315	0.106289	1.63043e-09	5.96204e-09
ENSG00000006047.13	YBX2	protein_coding	1.02297	7.22582	2.84368	2.70199	0.481846	1.64043e-09	5.99731e-09
ENSG00000130725.8	UBE2M	protein_coding	39.0772	50.3444	0.384075	0.381694	0.0635932	1.64487e-09	6.0123e-09
ENSG00000184368.16	MAP7D2	protein_coding	0.465198	1.09779	1.2649	1.22473	0.209668	1.64634e-09	6.01639e-09
ENSG00000143771.12	CNIH4	protein_coding	7.16621	9.57576	0.41989	0.416805	0.0694639	1.66943e-09	6.09817e-09
ENSG00000079246.16	XRCC5	protein_coding	115.394	139.738	0.283009	0.281977	0.046881	1.67413e-09	6.11407e-09
ENSG00000205542.11	TMSB4X	protein_coding	519.922	321.202	-0.688355	-0.676732	0.113838	1.68728e-09	6.1608e-09
ENSG00000075234.17	TTC38	protein_coding	7.93796	5.37987	-0.559515	-0.553125	0.0925343	1.69115e-09	6.1736e-09
ENSG00000175756.14	AURKAIP1	protein_coding	42.6872	67.8062	0.684874	0.674471	0.113315	1.70049e-09	6.20639e-09
ENSG00000169189.17	NSMCE1	protein_coding	3.08867	5.82111	0.916134	0.895696	0.151354	1.70393e-09	6.21733e-09
ENSG00000283877.1	ENSG00000283877	protein_coding	0.256519	7.58772	4.54629	4.33181	0.737612	1.70784e-09	6.22926e-09
ENSG00000141179.14	PCTP	protein_coding	1.56795	2.65198	0.764266	0.750421	0.126483	1.71159e-09	6.24165e-09
ENSG00000116641.18	DOCK7	protein_coding	4.44649	2.54426	-0.805938	-0.789454	0.133508	1.72645e-09	6.29448e-09
ENSG00000224914.4	LINC00863	lncRNA	1.32634	0.654262	-1.0341	-1.00662	0.171287	1.74142e-09	6.34775e-09
ENSG00000228613.1	ENSG00000228613	lncRNA	0.145089	2.65913	4.15844	3.93795	0.686307	1.75566e-09	6.39828e-09
ENSG00000164023.15	SGMS2	protein_coding	0.395892	1.03687	1.40632	1.35687	0.235907	1.75887e-09	6.40862e-09
ENSG00000176108.9	CHMP6	protein_coding	13.8475	8.12172	-0.750858	-0.737247	0.12445	1.77292e-09	6.45847e-09
ENSG00000088451.11	TGDS	protein_coding	2.43177	4.21857	0.81742	0.801472	0.135344	1.77427e-09	6.46203e-09
ENSG00000130511.16	SSBP4	protein_coding	35.4148	23.7573	-0.559327	-0.552571	0.0926533	1.78313e-09	6.49293e-09
ENSG00000136631.16	VPS45	protein_coding	4.33129	2.94614	-0.562628	-0.556035	0.0933167	1.78468e-09	6.4972e-09
ENSG00000157823.17	AP3S2	protein_coding	3.01768	1.86372	-0.676356	-0.666058	0.111732	1.79269e-09	6.52497e-09
ENSG00000187987.10	ZSCAN23	protein_coding	2.42112	1.03041	-1.1831	-1.1473	0.196326	1.83871e-09	6.69107e-09
ENSG00000105974.13	CAV1	protein_coding	3.23668	7.49844	1.21571	1.17827	0.202787	1.84355e-09	6.70728e-09
ENSG00000121691.7	CAT	protein_coding	8.02703	5.36262	-0.583066	-0.57575	0.0967864	1.85587e-09	6.74971e-09
ENSG00000204977.10	TRIM13	protein_coding	5.23702	3.33854	-0.653717	-0.643725	0.108497	1.85599e-09	6.74971e-09
ENSG00000101294.18	HM13	protein_coding	10.4194	14.4625	0.482232	0.47951	0.0800381	1.85649e-09	6.75009e-09
ENSG00000196455.8	PIK3R4	protein_coding	7.68393	10.9418	0.505788	0.500902	0.0838075	1.87802e-09	6.82693e-09
ENSG00000211456.13	SACM1L	protein_coding	5.7798	8.27659	0.517515	0.512087	0.0858969	1.88174e-09	6.83904e-09
ENSG00000104679.12	R3HCC1	protein_coding	16.7955	11.1886	-0.577327	-0.569465	0.0958938	1.89615e-09	6.88994e-09
ENSG00000267313.7	KC6	lncRNA	1.32457	0.549451	-1.27428	-1.23236	0.212906	1.904e-09	6.91702e-09
ENSG00000088970.16	KIZ	protein_coding	1.70159	3.25525	0.961536	0.938289	0.159904	1.93961e-09	7.04342e-09
ENSG00000237649.8	KIFC1	protein_coding	54.6052	39.3228	-0.461693	-0.457671	0.0766684	1.95027e-09	7.08065e-09
ENSG00000167157.11	PRRX2	protein_coding	0.859637	4.26283	2.33241	2.22508	0.393352	1.95734e-09	7.10482e-09
ENSG00000084628.10	NKAIN1	protein_coding	22.0228	12.9205	-0.749585	-0.736969	0.124273	1.9652e-09	7.13185e-09
ENSG00000134982.17	APC	protein_coding	11.3889	7.07625	-0.684918	-0.673365	0.113753	1.97751e-09	7.175e-09
ENSG00000135090.14	TAOK3	protein_coding	3.05495	1.90846	-0.674784	-0.664403	0.112265	1.97878e-09	7.17812e-09
ENSG00000159593.15	NAE1	protein_coding	14.4309	18.4947	0.369115	0.367181	0.0614358	1.98838e-09	7.21142e-09
ENSG00000104067.17	TJP1	protein_coding	22.1597	29.8197	0.4341	0.433746	0.0721596	1.99227e-09	7.22401e-09
ENSG00000104872.11	PIH1D1	protein_coding	12.1762	17.7205	0.558422	0.551828	0.0927347	1.99459e-09	7.23092e-09
ENSG00000152784.16	PRDM8	protein_coding	0.984129	0.177012	-2.34721	-2.23826	0.392183	2.01825e-09	7.31516e-09
ENSG00000100299.18	ARSA	protein_coding	5.86803	3.9065	-0.561642	-0.554986	0.0933653	2.02421e-09	7.33523e-09
ENSG00000185269.12	NOTUM	protein_coding	2.05332	0.410946	-2.24633	-2.14114	0.376084	2.0689e-09	7.49401e-09
ENSG00000267265.6	GP6-AS1	lncRNA	0.111267	1.09391	3.23263	3.06993	0.540364	2.09663e-09	7.59129e-09
ENSG00000276045.4	ORAI1	protein_coding	6.29322	11.7895	0.928482	0.908433	0.154689	2.10254e-09	7.61108e-09
ENSG00000198792.13	TMEM184B	protein_coding	14.2094	19.7148	0.485202	0.480772	0.0807745	2.12533e-09	7.69196e-09
ENSG00000000003.15	TSPAN6	protein_coding	10.7222	7.53678	-0.516405	-0.510412	0.08606	2.1578e-09	7.80785e-09
ENSG00000183943.6	PRKX	protein_coding	6.62553	9.16284	0.474744	0.470552	0.0790123	2.16159e-09	7.81994e-09
ENSG00000225377.6	NRSN2-AS1	lncRNA	1.56355	0.765766	-1.00041	-0.975363	0.166759	2.17139e-09	7.85373e-09
ENSG00000203499.12	IQANK1	protein_coding	0.310305	0.931693	1.64261	1.57805	0.276355	2.2124e-09	8.00038e-09
ENSG00000257621.9	PSMA3-AS1	lncRNA	3.79642	2.19822	-0.798173	-0.782307	0.13328	2.22776e-09	8.05424e-09
ENSG00000270231.5	NBPF8	protein_coding	1.11397	0.4949	-1.17249	-1.13654	0.196224	2.25601e-09	8.15468e-09
ENSG00000123064.13	DDX54	protein_coding	20.1746	33.5035	0.744941	0.73162	0.124216	2.26385e-09	8.1813e-09
ENSG00000114850.7	SSR3	protein_coding	23.786	34.1066	0.523473	0.518704	0.0873036	2.26469e-09	8.18262e-09
ENSG00000112238.12	PRDM13	protein_coding	0.606875	0.0281877	-4.15661	-3.94232	0.670101	2.26667e-09	8.18806e-09
ENSG00000122035.7	RASL11A	protein_coding	0.306383	1.13815	1.87795	1.79852	0.316448	2.28363e-09	8.24762e-09
ENSG00000036054.13	TBC1D23	protein_coding	6.01094	8.66173	0.536431	0.529921	0.0895629	2.3039e-09	8.31909e-09
ENSG00000185164.15	NOMO2	protein_coding	2.30195	3.89462	0.74983	0.736465	0.124888	2.31659e-09	8.36315e-09
ENSG00000173681.17	BCLAF3	protein_coding	2.02694	1.28417	-0.668376	-0.657911	0.11155	2.32676e-09	8.39809e-09
ENSG00000146083.12	RNF44	protein_coding	26.0536	44.2752	0.776538	0.765128	0.129597	2.33644e-09	8.43129e-09
ENSG00000166448.15	TMEM130	protein_coding	0.453779	1.19442	1.46174	1.40851	0.245409	2.37523e-09	8.56819e-09
ENSG00000089063.15	TMEM230	protein_coding	23.0077	15.5862	-0.567175	-0.558889	0.0947955	2.37537e-09	8.56819e-09
ENSG00000129255.16	MPDU1	protein_coding	15.4089	10.247	-0.590328	-0.582655	0.0986341	2.38319e-09	8.59462e-09
ENSG00000131153.9	GINS2	protein_coding	21.7582	15.9938	-0.441914	-0.439225	0.0737894	2.39413e-09	8.63226e-09
ENSG00000148450.13	MSRB2	protein_coding	9.66676	6.27082	-0.627985	-0.618967	0.104798	2.39923e-09	8.64883e-09
ENSG00000168256.18	NKIRAS2	protein_coding	17.6972	13.2824	-0.406316	-0.403441	0.0679621	2.40036e-09	8.65111e-09
ENSG00000166681.14	BEX3	protein_coding	109.767	145.678	0.420322	0.418137	0.0702809	2.41528e-09	8.70307e-09
ENSG00000115353.11	TACR1	protein_coding	0.385745	1.43174	1.88858	1.80961	0.317773	2.42315e-09	8.72959e-09
ENSG00000144744.17	UBA3	protein_coding	10.4008	14.0988	0.433423	0.430423	0.0724525	2.48322e-09	8.94415e-09
ENSG00000181649.8	PHLDA2	protein_coding	1.01606	3.56307	1.87114	1.79099	0.316978	2.51154e-09	9.04428e-09
ENSG00000116016.14	EPAS1	protein_coding	0.250057	0.541773	1.14984	1.11579	0.192732	2.51665e-09	9.06076e-09
ENSG00000148288.13	GBGT1	protein_coding	0.833224	2.17244	1.43938	1.38753	0.243208	2.52144e-09	9.07612e-09
ENSG00000168288.13	MMADHC	protein_coding	22.7788	32.1192	0.499338	0.494495	0.0835663	2.53986e-09	9.14052e-09
ENSG00000105063.19	PPP6R1	protein_coding	18.1054	27.2764	0.603822	0.595698	0.100938	2.54166e-09	9.1451e-09
ENSG00000005001.10	PRSS22	protein_coding	0.118679	1.13647	3.43998	3.26167	0.593025	2.56182e-09	9.21574e-09
ENSG00000111275.13	ALDH2	protein_coding	1.81012	2.70673	0.606528	0.598876	0.101359	2.59958e-09	9.34962e-09
ENSG00000173039.20	RELA	protein_coding	14.6626	10.3933	-0.481069	-0.476699	0.080533	2.60083e-09	9.35217e-09
ENSG00000132549.20	VPS13B	protein_coding	4.15492	2.60511	-0.676259	-0.665474	0.113211	2.61391e-09	9.39725e-09
ENSG00000102401.20	ARMCX3	protein_coding	11.4372	7.40941	-0.619048	-0.610414	0.103862	2.69702e-09	9.69401e-09
ENSG00000130699.20	TAF4	protein_coding	5.69767	8.08926	0.51685	0.511569	0.0865608	2.71101e-09	9.74226e-09
ENSG00000167264.18	DUS2	protein_coding	2.81686	4.8462	0.793354	0.777885	0.132812	2.72521e-09	9.79126e-09
ENSG00000188677.15	PARVB	protein_coding	1.03944	1.94478	0.920893	0.899589	0.154069	2.73694e-09	9.83138e-09
ENSG00000178531.6	CTXN1	protein_coding	116.154	65.9785	-0.801879	-0.785267	0.13434	2.73983e-09	9.8397e-09
ENSG00000173930.9	SLCO4C1	protein_coding	0.338649	0.870111	1.35118	1.30501	0.227364	2.74501e-09	9.85624e-09
ENSG00000103485.19	QPRT	protein_coding	21.0108	34.7906	0.741154	0.728256	0.12424	2.76393e-09	9.92212e-09
ENSG00000166924.9	NYAP1	protein_coding	6.45777	3.56805	-0.81538	-0.798493	0.136456	2.76457e-09	9.92235e-09
ENSG00000237190.4	CDKN2AIPNL	protein_coding	17.3406	23.3746	0.447693	0.444104	0.0751019	2.7744e-09	9.95557e-09
ENSG00000111707.12	SUDS3	protein_coding	13.0299	18.6482	0.523875	0.518726	0.0877749	2.81257e-09	1.00904e-08
ENSG00000161179.14	YDJC	protein_coding	5.04052	9.7805	1.00068	0.974732	0.168626	2.82409e-09	1.01297e-08
ENSG00000161714.12	PLCD3	protein_coding	3.99052	6.97558	0.826132	0.810066	0.138573	2.82895e-09	1.0145e-08
ENSG00000107282.9	APBA1	protein_coding	0.666779	0.355329	-0.948568	-0.925341	0.159654	2.87991e-09	1.03256e-08
ENSG00000103067.14	ESRP2	protein_coding	0.958375	11.0715	3.5428	3.35723	0.611911	2.91344e-09	1.04415e-08
ENSG00000198440.9	ZNF583	protein_coding	1.47457	0.805067	-0.906663	-0.884858	0.15262	2.91667e-09	1.04509e-08
ENSG00000261780.3	LINC02582	lncRNA	0.0872098	1.00604	3.69677	3.50583	0.637149	2.93453e-09	1.05127e-08
ENSG00000100028.12	SNRPD3	protein_coding	18.0439	12.2736	-0.560377	-0.553359	0.0941643	2.93785e-09	1.05224e-08
ENSG00000134874.18	DZIP1	protein_coding	9.40281	7.24957	-0.372709	-0.369952	0.0626787	2.97471e-09	1.06522e-08
ENSG00000142871.18	CCN1	protein_coding	55.5418	76.3044	0.467452	0.463735	0.0786217	3.02698e-09	1.08372e-08
ENSG00000280056.1	ENSG00000280056	TEC	1.7922	10.42	2.62861	2.50013	0.45643	3.03514e-09	1.08641e-08
ENSG00000135446.17	CDK4	protein_coding	60.0254	44.9864	-0.411529	-0.408461	0.0692257	3.04151e-09	1.08847e-08
ENSG00000153093.20	ACOXL	protein_coding	0.171201	0.724196	2.1708	2.07114	0.374349	3.0974e-09	1.10824e-08
ENSG00000099860.9	GADD45B	protein_coding	7.52434	14.3653	0.958703	0.9351	0.161947	3.12312e-09	1.11721e-08
ENSG00000143878.10	RHOB	protein_coding	33.7133	23.0332	-0.542253	-0.538898	0.0912627	3.14092e-09	1.12334e-08
ENSG00000152527.14	PLEKHH2	protein_coding	0.325549	0.675061	1.06813	1.03831	0.179884	3.16747e-09	1.13261e-08
ENSG00000008838.21	MED24	protein_coding	20.9333	15.9551	-0.381646	-0.379057	0.0642655	3.20581e-09	1.14608e-08
ENSG00000033011.14	ALG1	protein_coding	1.92117	2.90005	0.599331	0.590502	0.100967	3.2141e-09	1.1488e-08
ENSG00000087263.17	OGFOD1	protein_coding	9.35715	13.0612	0.480596	0.476426	0.0809522	3.25546e-09	1.16311e-08
ENSG00000142676.14	RPL11	protein_coding	114.088	185.07	0.707647	0.702936	0.119126	3.27098e-09	1.16841e-08
ENSG00000178726.7	THBD	protein_coding	0.43984	1.55958	1.82324	1.74556	0.311983	3.2725e-09	1.16871e-08
ENSG00000049192.15	ADAMTS6	protein_coding	0.69874	0.293318	-1.32233	-1.2762	0.224589	3.2912e-09	1.17515e-08
ENSG00000177058.12	SLC38A9	protein_coding	1.88213	2.96865	0.647473	0.637651	0.109047	3.33632e-09	1.19101e-08
ENSG00000177200.18	CHD9	protein_coding	8.16467	4.90237	-0.735136	-0.721154	0.123897	3.3574e-09	1.19829e-08
ENSG00000269190.6	FBXO17	protein_coding	1.68854	3.31926	0.996238	0.967261	0.168163	3.43612e-09	1.22613e-08
ENSG00000171943.12	SRGAP2C	protein_coding	3.8657	2.56917	-0.605814	-0.597303	0.102219	3.4446e-09	1.2289e-08
ENSG00000139292.13	LGR5	protein_coding	0.626224	0.1785	-1.86226	-1.77939	0.317099	3.44581e-09	1.22908e-08
ENSG00000175899.15	A2M	protein_coding	65.3562	42.6668	-0.61012	-0.596429	0.103011	3.49035e-09	1.24471e-08
ENSG00000164112.14	SMIM43	protein_coding	0.135713	0.807645	2.63513	2.50111	0.453683	3.52757e-09	1.25772e-08
ENSG00000125434.11	SLC25A35	protein_coding	0.602126	1.40676	1.28279	1.23956	0.217761	3.5754e-09	1.27451e-08
ENSG00000133740.11	E2F5	protein_coding	6.47952	4.41575	-0.557665	-0.55094	0.0942274	3.5944e-09	1.28102e-08
ENSG00000120659.16	TNFSF11	protein_coding	0.158992	1.33948	3.22143	3.04714	0.564518	3.6026e-09	1.28368e-08
ENSG00000115520.9	COQ10B	protein_coding	3.28136	5.38725	0.716358	0.705519	0.121197	3.60532e-09	1.28439e-08
ENSG00000125821.13	DTD1	protein_coding	2.09939	1.22866	-0.803231	-0.786797	0.135965	3.64319e-09	1.29761e-08
ENSG00000182504.12	CEP97	protein_coding	3.99689	2.82675	-0.51122	-0.505455	0.0863888	3.67133e-09	1.30736e-08
ENSG00000265681.8	RPL17	protein_coding	1.79346	4.07039	1.19283	1.15569	0.202317	3.67482e-09	1.30834e-08
ENSG00000120539.15	MASTL	protein_coding	10.1383	13.652	0.430826	0.427574	0.07287	3.68206e-09	1.31064e-08
ENSG00000122877.18	EGR2	protein_coding	0.403106	1.23167	1.67095	1.60255	0.285592	3.69314e-09	1.31432e-08
ENSG00000181788.4	SIAH2	protein_coding	3.42886	6.19631	0.844762	0.826578	0.142308	3.69654e-09	1.31525e-08
ENSG00000173960.14	UBXN2A	protein_coding	8.03055	6.05126	-0.407448	-0.404398	0.0689316	3.71037e-09	1.3199e-08
ENSG00000103496.15	STX4	protein_coding	3.16562	5.23085	0.741885	0.728486	0.12535	3.73591e-09	1.32872e-08
ENSG00000141968.8	VAV1	protein_coding	0.0868681	0.657077	2.95477	2.80366	0.50795	3.76443e-09	1.33858e-08
ENSG00000149600.12	COMMD7	protein_coding	7.74996	11.8314	0.61585	0.606486	0.104136	3.8538e-09	1.37008e-08
ENSG00000267506.7	ENSG00000267506	lncRNA	0.673525	0.154358	-2.0989	-2.00041	0.358522	3.88171e-09	1.37972e-08
ENSG00000263072.10	ZNF213-AS1	lncRNA	1.65578	1.10901	-0.583091	-0.575389	0.0986244	3.8905e-09	1.38256e-08
ENSG00000068650.19	ATP11A	protein_coding	6.22609	8.09228	0.385181	0.382516	0.0652012	3.90671e-09	1.38803e-08
ENSG00000128309.17	MPST	protein_coding	10.2551	6.67932	-0.599896	-0.591803	0.101453	3.9117e-09	1.38952e-08
ENSG00000159388.6	BTG2	protein_coding	17.6626	13.0769	-0.429771	-0.426482	0.0728575	3.92839e-09	1.39516e-08
ENSG00000134575.13	ACP2	protein_coding	16.5219	11.695	-0.495217	-0.489203	0.083925	3.93615e-09	1.39763e-08
ENSG00000169231.13	THBS3	protein_coding	10.1566	6.91503	-0.548762	-0.542144	0.0930739	3.97013e-09	1.40941e-08
ENSG00000132570.15	PCBD2	protein_coding	2.55474	1.46025	-0.787482	-0.771599	0.13321	4.05128e-09	1.43792e-08
ENSG00000280623.1	PCAT14	lncRNA	0.320009	1.22756	1.97896	1.89108	0.341941	4.08471e-09	1.44949e-08
ENSG00000136840.19	ST6GALNAC4	protein_coding	4.46826	9.19519	1.06899	1.03921	0.181758	4.10376e-09	1.45595e-08
ENSG00000198435.4	NRARP	protein_coding	28.5047	17.0788	-0.723778	-0.710647	0.122527	4.10586e-09	1.45639e-08
ENSG00000093010.15	COMT	protein_coding	0.517392	1.05504	1.08677	1.05416	0.184966	4.11465e-09	1.45921e-08
ENSG00000120306.11	CYSTM1	protein_coding	4.92928	9.24946	0.944543	0.921353	0.160934	4.15401e-09	1.47287e-08
ENSG00000288398.1	ENSG00000288398	lncRNA	3.47852	1.64745	-1.09354	-1.06136	0.186508	4.22458e-09	1.49759e-08
ENSG00000125170.11	DOK4	protein_coding	3.4387	5.30167	0.657659	0.648163	0.111595	4.25516e-09	1.50812e-08
ENSG00000237686.8	SCIRT	lncRNA	0.0553368	0.523653	3.36444	3.18177	0.5787	4.3177e-09	1.52997e-08
ENSG00000142864.15	SERBP1	protein_coding	59.4991	82.0472	0.472897	0.469142	0.0802987	4.36232e-09	1.54546e-08
ENSG00000184378.3	ACTRT3	protein_coding	0.491739	2.83047	2.45009	2.3306	0.420123	4.37369e-09	1.54885e-08
ENSG00000166825.15	ANPEP	protein_coding	0.152927	0.789523	2.46315	2.33928	0.428639	4.42917e-09	1.56818e-08
ENSG00000160972.10	PPP1R16A	protein_coding	9.24929	5.95833	-0.609961	-0.600807	0.103482	4.45816e-09	1.57812e-08
ENSG00000144339.12	TMEFF2	protein_coding	1.68467	0.982567	-0.820255	-0.802889	0.13966	4.48163e-09	1.58611e-08
ENSG00000104953.20	TLE6	protein_coding	0.35267	1.2616	1.88699	1.80324	0.324378	4.48735e-09	1.5878e-08
ENSG00000156471.13	PTDSS1	protein_coding	8.20602	11.3383	0.464849	0.460843	0.079007	4.49628e-09	1.59064e-08
ENSG00000118096.10	IFT46	protein_coding	4.9285	3.21198	-0.634648	-0.624477	0.10806	4.51764e-09	1.59776e-08
ENSG00000157542.11	KCNJ6	protein_coding	2.05958	1.09543	-0.921807	-0.898449	0.156922	4.51826e-09	1.59776e-08
ENSG00000279041.1	ENSG00000279041	TEC	1.03544	3.21244	1.63734	1.57118	0.280418	4.52882e-09	1.60116e-08
ENSG00000149218.5	ENDOD1	protein_coding	4.69456	2.87495	-0.728673	-0.715298	0.124051	4.56829e-09	1.61479e-08
ENSG00000104957.14	YJU2B	protein_coding	10.6265	7.31826	-0.52556	-0.520054	0.0894099	4.57846e-09	1.61805e-08
ENSG00000132205.11	EMILIN2	protein_coding	0.320874	0.94882	1.64696	1.57972	0.28452	4.5943e-09	1.62332e-08
ENSG00000139842.15	CUL4A	protein_coding	11.1849	14.2453	0.357093	0.355759	0.0607924	4.61245e-09	1.6294e-08
ENSG00000075426.12	FOSL2	protein_coding	6.08992	9.30292	0.619694	0.610915	0.105537	4.61556e-09	1.63017e-08
ENSG00000215866.9	LINC01356	lncRNA	1.74342	5.52268	1.69499	1.62498	0.292347	4.63055e-09	1.63513e-08
ENSG00000169026.13	SLC49A3	protein_coding	0.148225	1.22414	3.0114	2.85397	0.519579	4.6585e-09	1.64466e-08
ENSG00000144895.12	EIF2A	protein_coding	10.8441	14.0857	0.383123	0.380726	0.0652906	4.67488e-09	1.6501e-08
ENSG00000100564.9	PIGH	protein_coding	2.73834	1.37591	-1.04008	-1.0107	0.177923	4.70286e-09	1.65964e-08
ENSG00000129219.14	PLD2	protein_coding	8.57607	12.8924	0.60529	0.598094	0.102967	4.7877e-09	1.68924e-08
ENSG00000109814.12	UGDH	protein_coding	18.5906	23.9254	0.372522	0.370356	0.0635225	4.80692e-09	1.69567e-08
ENSG00000070785.17	EIF2B3	protein_coding	5.00665	7.40917	0.580868	0.57307	0.0989288	4.87188e-09	1.71824e-08
ENSG00000197147.15	LRRC8B	protein_coding	4.57389	6.77917	0.561458	0.554583	0.0956276	4.89849e-09	1.72727e-08
ENSG00000284428.1	ENSG00000284428	lncRNA	2.28023	1.28754	-0.848322	-0.829563	0.1445	4.97795e-09	1.75493e-08
ENSG00000089876.12	DHX32	protein_coding	6.08497	3.5063	-0.815553	-0.798179	0.139068	5.02474e-09	1.7707e-08
ENSG00000262223.10	ENSG00000262223	lncRNA	0.725536	0.175618	-1.9512	-1.86215	0.334706	5.02612e-09	1.77083e-08
ENSG00000139131.13	YARS2	protein_coding	8.38363	13.8339	0.719344	0.706829	0.122465	5.06863e-09	1.78544e-08
ENSG00000236088.12	COX10-DT	lncRNA	1.14536	0.602767	-0.968321	-0.942818	0.166001	5.08355e-09	1.79033e-08
ENSG00000035862.12	TIMP2	protein_coding	49.9146	36.3582	-0.452845	-0.44548	0.0772191	5.09069e-09	1.79245e-08
ENSG00000097021.20	ACOT7	protein_coding	34.7085	48.7365	0.498892	0.493929	0.0850491	5.09164e-09	1.79245e-08
ENSG00000181856.15	SLC2A4	protein_coding	0.473485	1.65048	1.87817	1.79363	0.326367	5.24472e-09	1.84596e-08
ENSG00000103042.9	SLC38A7	protein_coding	7.21048	9.33852	0.386809	0.383998	0.0660967	5.24818e-09	1.8468e-08
ENSG00000181104.7	F2R	protein_coding	29.2627	19.6224	-0.57683	-0.57234	0.0985265	5.26912e-09	1.85379e-08
ENSG00000157985.20	AGAP1	protein_coding	11.1356	7.65974	-0.528959	-0.522431	0.0902144	5.29177e-09	1.86139e-08
ENSG00000110446.12	SLC15A3	protein_coding	1.85406	3.26049	0.81968	0.802239	0.139983	5.30681e-09	1.86629e-08
ENSG00000136819.15	C9orf78	protein_coding	7.09623	9.8865	0.502368	0.496985	0.0859064	5.35507e-09	1.88288e-08
ENSG00000183172.9	SMDT1	protein_coding	10.289	6.36622	-0.681933	-0.674365	0.116738	5.35709e-09	1.88321e-08
ENSG00000291234.1	ENSG00000291234	lncRNA	1.52633	2.98463	1.01486	0.987019	0.174237	5.36507e-09	1.88535e-08
ENSG00000119953.14	SMNDC1	protein_coding	6.96294	9.36632	0.423881	0.420815	0.0723942	5.36536e-09	1.88535e-08
ENSG00000139946.11	PELI2	protein_coding	4.04512	5.76025	0.502358	0.496295	0.0856384	5.37882e-09	1.8897e-08
ENSG00000170345.10	FOS	protein_coding	2.07291	3.64869	0.84913	0.830205	0.145412	5.3816e-09	1.89029e-08
ENSG00000142765.18	SYTL1	protein_coding	0.37376	1.26918	1.82174	1.74184	0.315789	5.40011e-09	1.89641e-08
ENSG00000173273.16	TNKS	protein_coding	11.3084	8.25104	-0.450472	-0.446056	0.0768918	5.43143e-09	1.90702e-08
ENSG00000141338.15	ABCA8	protein_coding	0.595958	0.318095	-1.00079	-0.973743	0.171338	5.47976e-09	1.92359e-08
ENSG00000012171.20	SEMA3B	protein_coding	1.06062	2.04763	0.982779	0.95707	0.168435	5.51779e-09	1.93655e-08
ENSG00000065970.9	FOXJ2	protein_coding	7.68948	5.38274	-0.488009	-0.481885	0.0833835	5.52504e-09	1.9387e-08
ENSG00000124702.19	KLHDC3	protein_coding	62.8979	82.9807	0.409831	0.406257	0.0700908	5.54072e-09	1.94381e-08
ENSG00000087008.16	ACOX3	protein_coding	5.23635	3.41178	-0.610538	-0.602021	0.104438	5.58338e-09	1.95838e-08
ENSG00000100105.18	PATZ1	protein_coding	24.0542	17.7591	-0.428748	-0.425371	0.0733509	5.61627e-09	1.96951e-08
ENSG00000137310.12	TCF19	protein_coding	11.627	7.58314	-0.613304	-0.604702	0.104845	5.62637e-09	1.97265e-08
ENSG00000183309.12	ZNF623	protein_coding	7.30187	5.41704	-0.427357	-0.424003	0.0730677	5.69584e-09	1.9962e-08
ENSG00000138336.9	TET1	protein_coding	15.6106	21.3388	0.454426	0.45041	0.0777084	5.71371e-09	2.00206e-08
ENSG00000107897.20	ACBD5	protein_coding	2.67668	1.83211	-0.544709	-0.538201	0.0932191	5.729e-09	2.00701e-08
ENSG00000171492.14	LRRC8D	protein_coding	7.96342	10.7788	0.448519	0.444708	0.0767179	5.75058e-09	2.01416e-08
ENSG00000198576.4	ARC	protein_coding	0.840157	1.86825	1.19002	1.15143	0.205241	5.84274e-09	2.04603e-08
ENSG00000126249.8	PDCD2L	protein_coding	2.39259	5.29743	1.19582	1.15661	0.2061	5.91595e-09	2.07124e-08
ENSG00000122335.17	SERAC1	protein_coding	2.06561	1.37206	-0.606355	-0.598172	0.104011	5.94141e-09	2.07973e-08
ENSG00000223496.3	EXOSC6	protein_coding	13.1318	9.11926	-0.521975	-0.516053	0.0894995	5.96515e-09	2.08762e-08
ENSG00000259407.1	ENSG00000259407	lncRNA	3.76154	1.33882	-1.58938	-1.52391	0.2743	5.98153e-09	2.09281e-08
ENSG00000153446.16	C16orf89	protein_coding	0.0798062	1.00131	3.74871	3.54523	0.651731	6.00087e-09	2.09885e-08
ENSG00000163617.11	CCDC191	protein_coding	1.05239	0.386901	-1.43459	-1.38007	0.246584	6.14305e-09	2.14814e-08
ENSG00000102931.8	ARL2BP	protein_coding	31.8094	17.0994	-0.900161	-0.878028	0.154675	6.16719e-09	2.15615e-08
ENSG00000008324.12	SS18L2	protein_coding	3.01693	4.96434	0.716843	0.704391	0.122849	6.24281e-09	2.18214e-08
ENSG00000137713.16	PPP2R1B	protein_coding	9.23119	12.9468	0.489118	0.483722	0.0838977	6.38494e-09	2.23137e-08
ENSG00000060491.17	OGFR	protein_coding	11.5888	17.7996	0.637737	0.628029	0.109541	6.44494e-09	2.25188e-08
ENSG00000127022.16	CANX	protein_coding	55.8333	70.6243	0.345882	0.341167	0.0595304	6.44858e-09	2.2527e-08
ENSG00000076944.18	STXBP2	protein_coding	0.132439	0.881264	2.80325	2.65234	0.496168	6.48993e-09	2.26669e-08
ENSG00000261115.7	TMEM178B	protein_coding	4.49322	3.3685	-0.416903	-0.414334	0.0715771	6.53535e-09	2.28209e-08
ENSG00000277476.1	ENSG00000277476	lncRNA	2.29378	0.974621	-1.24445	-1.20162	0.215385	6.57207e-09	2.29445e-08
ENSG00000172172.8	MRPL13	protein_coding	5.37125	7.7512	0.527803	0.521045	0.0908166	6.57796e-09	2.29604e-08
ENSG00000121940.17	CLCC1	protein_coding	2.78281	1.984	-0.495278	-0.489881	0.085103	6.59931e-09	2.30303e-08
ENSG00000183762.13	KREMEN1	protein_coding	8.45652	6.25514	-0.436246	-0.432772	0.0750129	6.64037e-09	2.31689e-08
ENSG00000110315.7	RNF141	protein_coding	4.57235	3.32699	-0.46784	-0.463331	0.0803282	6.64732e-09	2.31885e-08
ENSG00000156802.13	ATAD2	protein_coding	16.8603	10.0398	-0.746841	-0.732823	0.128477	6.74499e-09	2.35244e-08
ENSG00000139178.12	C1RL	protein_coding	2.80481	4.54153	0.725385	0.712129	0.12464	6.76488e-09	2.3589e-08
ENSG00000197579.8	TOPORS	protein_coding	9.95239	14.12	0.510354	0.50489	0.0877059	6.77352e-09	2.36144e-08
ENSG00000116830.12	TTF2	protein_coding	5.84547	7.78825	0.414625	0.41099	0.0712861	6.82521e-09	2.37898e-08
ENSG00000069424.16	KCNAB2	protein_coding	0.863608	0.513103	-0.737192	-0.723292	0.126729	6.85701e-09	2.38958e-08
ENSG00000016864.19	GLT8D1	protein_coding	10.779	7.67507	-0.494589	-0.489443	0.0850843	6.88436e-09	2.39863e-08
ENSG00000174446.13	SNAPC5	protein_coding	3.56164	6.14888	0.805954	0.788854	0.138568	6.89142e-09	2.40061e-08
ENSG00000117971.12	CHRNB4	protein_coding	1.31302	0.548646	-1.26211	-1.21844	0.217964	6.99069e-09	2.43469e-08
ENSG00000177150.13	FAM210A	protein_coding	2.92802	4.39268	0.602097	0.594195	0.103709	7.09277e-09	2.46975e-08
ENSG00000124641.16	MED20	protein_coding	4.33495	6.8294	0.650598	0.640584	0.112005	7.12989e-09	2.48217e-08
ENSG00000277013.2	SUNO1	lncRNA	0.162267	1.1557	2.89176	2.73605	0.506621	7.34254e-09	2.55569e-08
ENSG00000277075.3	H2AC8	protein_coding	654.617	423.754	-0.616986	-0.609078	0.106241	7.4274e-09	2.58456e-08
ENSG00000247596.10	TWF2	protein_coding	4.24382	7.55005	0.856735	0.837273	0.1477	7.42849e-09	2.58456e-08
ENSG00000164104.12	HMGB2	protein_coding	97.7653	72.8909	-0.412033	-0.408876	0.0710883	7.44092e-09	2.58837e-08
ENSG00000079335.20	CDC14A	protein_coding	2.86428	1.84473	-0.622566	-0.613642	0.107128	7.44262e-09	2.58844e-08
ENSG00000105707.15	HPN	protein_coding	0.184363	1.47679	3.11073	2.93875	0.554917	7.4985e-09	2.60735e-08
ENSG00000091664.9	SLC17A6	protein_coding	1.7065	1.00214	-0.833519	-0.81521	0.143739	7.50326e-09	2.60848e-08
ENSG00000158560.14	DYNC1I1	protein_coding	0.418107	1.07497	1.4121	1.35773	0.24726	7.51369e-09	2.61158e-08
ENSG00000179240.13	GVQW3	protein_coding	0.77015	0.471325	-0.744222	-0.729109	0.128407	7.58093e-09	2.63442e-08
ENSG00000165669.14	FAM204A	protein_coding	2.30012	1.56313	-0.569031	-0.561869	0.0982685	7.59141e-09	2.63753e-08
ENSG00000012232.10	EXTL3	protein_coding	13.4804	10.4342	-0.363501	-0.360939	0.0627601	7.67845e-09	2.66723e-08
ENSG00000128928.10	IVD	protein_coding	10.6681	14.3606	0.444798	0.441532	0.0768251	7.87057e-09	2.73287e-08
ENSG00000172794.20	RAB37	protein_coding	0.252571	1.26634	2.38343	2.2627	0.42101	7.90439e-09	2.74406e-08
ENSG00000138744.16	NAAA	protein_coding	0.588657	1.43179	1.28347	1.23835	0.222322	7.91254e-09	2.74634e-08
ENSG00000164091.12	WDR82	protein_coding	36.4764	28.684	-0.342069	-0.340641	0.059163	7.92729e-09	2.75091e-08
ENSG00000011007.13	ELOA	protein_coding	16.1582	21.9927	0.448218	0.444497	0.0774434	7.94539e-09	2.75664e-08
ENSG00000062370.17	ZNF112	protein_coding	3.15753	1.76866	-0.864273	-0.843983	0.14937	7.99142e-09	2.77205e-08
ENSG00000144136.11	SLC20A1	protein_coding	18.3894	26.2222	0.516068	0.510648	0.0891772	8.02047e-09	2.78157e-08
ENSG00000153310.22	CYRIB	protein_coding	7.00833	9.31544	0.412848	0.409366	0.0714136	8.03805e-09	2.78711e-08
ENSG00000267890.1	ENSG00000267890	lncRNA	0.240099	2.44656	3.82163	3.59202	0.65635	8.06387e-09	2.7955e-08
ENSG00000107829.15	FBXW4	protein_coding	2.41054	4.0213	0.764962	0.749892	0.132159	8.12266e-09	2.81531e-08
ENSG00000168038.11	ULK4	protein_coding	1.44968	2.43683	0.744082	0.72995	0.128537	8.13632e-09	2.81948e-08
ENSG00000158825.6	CDA	protein_coding	1.48714	6.65053	2.23577	2.12667	0.395522	8.21956e-09	2.84775e-08
ENSG00000253764.4	KBTBD11-AS1	lncRNA	0.968263	0.17872	-2.54141	-2.40684	0.444692	8.22383e-09	2.84866e-08
ENSG00000197381.18	ADARB1	protein_coding	1.46473	2.20926	0.596692	0.588562	0.103217	8.23305e-09	2.85129e-08
ENSG00000140326.13	CDAN1	protein_coding	6.39329	4.21656	-0.585328	-0.577264	0.101176	8.24534e-09	2.85497e-08
ENSG00000171055.15	FEZ2	protein_coding	5.00273	3.56021	-0.497727	-0.492735	0.0861431	8.31441e-09	2.87831e-08
ENSG00000073712.15	FERMT2	protein_coding	12.7881	17.973	0.495078	0.490434	0.0856765	8.32263e-09	2.88058e-08
ENSG00000108960.9	MMD	protein_coding	14.9125	10.8361	-0.459121	-0.455502	0.0793933	8.35097e-09	2.88981e-08
ENSG00000123500.10	COL10A1	protein_coding	0.141473	2.10325	3.93488	3.70813	0.70529	8.38328e-09	2.90041e-08
ENSG00000239672.8	NME1	protein_coding	11.0485	16.2459	0.570036	0.562712	0.0987551	8.43924e-09	2.91918e-08
ENSG00000106153.13	CHCHD2	protein_coding	122.836	85.6369	-0.509348	-0.503913	0.0881429	8.47557e-09	2.93116e-08
ENSG00000196081.10	ZNF724	protein_coding	6.47531	10.1803	0.65365	0.643141	0.11316	8.4824e-09	2.93294e-08
ENSG00000183580.10	FBXL7	protein_coding	8.53839	11.7382	0.464226	0.459891	0.0803617	8.48861e-09	2.9345e-08
ENSG00000161800.13	RACGAP1	protein_coding	23.5751	15.8901	-0.568586	-0.560858	0.0984223	8.55321e-09	2.95624e-08
ENSG00000152377.14	SPOCK1	protein_coding	40.3265	29.3912	-0.451178	-0.446874	0.078129	8.55673e-09	2.95686e-08
ENSG00000106086.20	PLEKHA8	protein_coding	7.43388	5.27612	-0.496747	-0.4891	0.0859952	8.58193e-09	2.96498e-08
ENSG00000108839.12	ALOX12	protein_coding	0.0830926	0.916708	3.30526	3.13038	0.57252	8.82741e-09	3.04918e-08
ENSG00000204257.15	HLA-DMA	protein_coding	0.384366	1.37684	1.86916	1.78329	0.327644	8.85925e-09	3.05957e-08
ENSG00000186001.14	LRCH3	protein_coding	6.53925	4.99599	-0.391529	-0.388889	0.0678949	8.86835e-09	3.0621e-08
ENSG00000105971.15	CAV2	protein_coding	0.635727	1.50756	1.22484	1.18363	0.213114	8.89573e-09	3.07094e-08
ENSG00000136003.16	ISCU	protein_coding	7.74666	10.8896	0.514076	0.508523	0.0891755	8.98397e-09	3.1004e-08
ENSG00000279675.1	ENSG00000279675	TEC	0.584251	0.196638	-1.70716	-1.63511	0.298816	8.98467e-09	3.1004e-08
ENSG00000259956.2	RBM15B	protein_coding	39.642	30.0086	-0.390972	-0.388537	0.067809	9.00917e-09	3.10824e-08
ENSG00000166402.9	TUB	protein_coding	5.17531	7.40831	0.539257	0.53289	0.0935026	9.05759e-09	3.12432e-08
ENSG00000101084.19	RAB5IF	protein_coding	3.65917	9.85185	1.47504	1.41713	0.258699	9.14141e-09	3.1526e-08
ENSG00000239713.9	APOBEC3G	protein_coding	0.318335	0.873868	1.51461	1.4527	0.266614	9.16739e-09	3.16093e-08
ENSG00000148090.12	AUH	protein_coding	3.6307	6.50153	0.869396	0.848603	0.151161	9.20586e-09	3.17356e-08
ENSG00000137492.9	THAP12	protein_coding	7.46446	5.54682	-0.429788	-0.426207	0.074655	9.21245e-09	3.1752e-08
ENSG00000152464.15	RPP38	protein_coding	5.50671	8.83636	0.704651	0.692234	0.122151	9.22516e-09	3.17813e-08
ENSG00000197728.11	RPS26	protein_coding	85.4569	145.796	0.78113	0.764933	0.135519	9.22573e-09	3.17813e-08
ENSG00000151422.14	FER	protein_coding	6.68856	4.2171	-0.665549	-0.654497	0.115429	9.22646e-09	3.17813e-08
ENSG00000120533.13	ENY2	protein_coding	7.3818	5.28131	-0.473142	-0.468501	0.0821773	9.2388e-09	3.18174e-08
ENSG00000131238.18	PPT1	protein_coding	32.6689	41.7216	0.356027	0.352992	0.0618204	9.24708e-09	3.18396e-08
ENSG00000198894.8	CIPC	protein_coding	9.83701	6.85731	-0.527494	-0.521301	0.0915278	9.26487e-09	3.18945e-08
ENSG00000174442.12	ZWILCH	protein_coding	9.57232	13.9737	0.544568	0.536814	0.0944911	9.41801e-09	3.24152e-08
ENSG00000198356.12	GET3	protein_coding	46.9053	63.5067	0.44496	0.440956	0.0772219	9.48702e-09	3.26457e-08
ENSG00000234273.1	ENSG00000234273	lncRNA	0.707677	6.94912	3.55078	3.34868	0.644466	9.48876e-09	3.26457e-08
ENSG00000126457.22	PRMT1	protein_coding	57.2361	72.8851	0.358134	0.356093	0.0622535	9.57687e-09	3.29423e-08
ENSG00000188517.17	COL25A1	protein_coding	0.547382	1.09255	0.993977	0.968241	0.17257	9.58036e-09	3.29477e-08
ENSG00000169016.17	E2F6	protein_coding	5.74079	3.80276	-0.589545	-0.58133	0.10253	9.6838e-09	3.32968e-08
ENSG00000143553.11	SNAPIN	protein_coding	22.1317	13.8497	-0.68426	-0.671071	0.119127	9.69326e-09	3.33228e-08
ENSG00000129946.11	SHC2	protein_coding	11.573	6.07136	-0.906491	-0.883414	0.157389	9.70313e-09	3.335e-08
ENSG00000244968.7	LIFR-AS1	lncRNA	0.592144	0.235534	-1.301	-1.25504	0.226597	9.72435e-09	3.34163e-08
ENSG00000085365.18	SCAMP1	protein_coding	5.07877	6.92165	0.437431	0.434042	0.076026	9.8113e-09	3.37084e-08
ENSG00000152578.14	GRIA4	protein_coding	3.69437	2.0577	-0.850063	-0.830683	0.147976	9.84188e-09	3.38068e-08
ENSG00000087253.13	LPCAT2	protein_coding	0.982945	2.45829	1.3141	1.26622	0.230133	9.86307e-09	3.38728e-08
ENSG00000140988.16	RPS2	protein_coding	737.292	1035.83	0.498852	0.491426	0.0866635	9.92687e-09	3.40851e-08
ENSG00000254093.9	PINX1	protein_coding	4.43424	7.62851	0.802969	0.785917	0.139705	9.97796e-09	3.42538e-08
ENSG00000099956.20	SMARCB1	protein_coding	14.3627	10.8688	-0.390834	-0.388033	0.0680051	1.00722e-08	3.45703e-08
ENSG00000256008.3	CABP1-DT	lncRNA	0.0459784	0.867922	4.28775	4.04943	0.74741	1.01187e-08	3.47232e-08
ENSG00000129657.16	SEC14L1	protein_coding	18.02	13.6501	-0.397511	-0.393191	0.0691885	1.02212e-08	3.50679e-08
ENSG00000162004.19	CCDC78	protein_coding	0.837916	2.16839	1.41316	1.35929	0.247986	1.02674e-08	3.52194e-08
ENSG00000182518.14	FAM104B	protein_coding	3.2712	1.77345	-0.851186	-0.83131	0.14808	1.03103e-08	3.53595e-08
ENSG00000165118.15	C9orf64	protein_coding	0.0480692	0.710131	3.65295	3.45272	0.630358	1.03807e-08	3.55939e-08
ENSG00000140104.14	CLBA1	protein_coding	1.79775	0.970352	-0.861603	-0.840683	0.150313	1.04618e-08	3.58649e-08
ENSG00000262119.1	ENSG00000262119	lncRNA	1.78679	0.553219	-1.73767	-1.66127	0.305501	1.05523e-08	3.61681e-08
ENSG00000121486.12	TRMT1L	protein_coding	4.7889	6.92956	0.536496	0.530207	0.0933894	1.05588e-08	3.6183e-08
ENSG00000139697.14	SBNO1	protein_coding	9.98754	13.1114	0.393269	0.390583	0.0684977	1.05663e-08	3.62017e-08
ENSG00000136213.10	CHST12	protein_coding	1.46073	2.02352	0.477932	0.473327	0.0831505	1.05949e-08	3.62923e-08
ENSG00000105419.18	MEIS3	protein_coding	22.5395	15.676	-0.50901	-0.503345	0.0886484	1.06623e-08	3.65159e-08
ENSG00000198246.10	SLC29A3	protein_coding	1.03269	2.07921	1.03073	1.00123	0.17983	1.06898e-08	3.6603e-08
ENSG00000187498.16	COL4A1	protein_coding	37.6423	51.9298	0.472003	0.469784	0.082257	1.07394e-08	3.67654e-08
ENSG00000159164.10	SV2A	protein_coding	19.5735	24.9828	0.363396	0.362052	0.063388	1.07545e-08	3.68098e-08
ENSG00000152518.8	ZFP36L2	protein_coding	17.9049	25.8708	0.548104	0.541066	0.0955598	1.08297e-08	3.70601e-08
ENSG00000174460.4	ZCCHC12	protein_coding	0.876536	0.212317	-1.96132	-1.87021	0.340027	1.08543e-08	3.71369e-08
ENSG00000179010.16	MRFAP1	protein_coding	59.0971	76.6516	0.386456	0.383965	0.067466	1.09449e-08	3.74393e-08
ENSG00000146352.13	CLVS2	protein_coding	0.879266	0.417781	-1.11897	-1.08351	0.196226	1.09663e-08	3.75051e-08
ENSG00000135447.17	PPP1R1A	protein_coding	4.75298	2.27613	-1.01837	-0.989226	0.177391	1.11628e-08	3.81697e-08
ENSG00000122068.13	FYTTD1	protein_coding	9.2307	5.64083	-0.710784	-0.696697	0.124074	1.12043e-08	3.82994e-08
ENSG00000160117.16	ANKLE1	protein_coding	0.85453	2.30865	1.45541	1.39797	0.255682	1.12052e-08	3.82994e-08
ENSG00000291118.1	ZNF767P	lncRNA	3.53842	1.92402	-0.876444	-0.854722	0.153087	1.12917e-08	3.85876e-08
ENSG00000164099.3	PRSS12	protein_coding	0.458443	1.16384	1.35384	1.30339	0.235944	1.13676e-08	3.88393e-08
ENSG00000172977.13	KAT5	protein_coding	18.8922	13.1187	-0.509604	-0.50349	0.0889071	1.15051e-08	3.93011e-08
ENSG00000143797.12	MBOAT2	protein_coding	7.34611	4.54101	-0.696989	-0.684353	0.121714	1.15124e-08	3.93182e-08
ENSG00000112406.5	HECA	protein_coding	4.39257	3.06922	-0.509081	-0.503555	0.0888087	1.16014e-08	3.96143e-08
ENSG00000173546.7	CSPG4	protein_coding	1.71415	2.71911	0.689175	0.676788	0.120427	1.17191e-08	4.00085e-08
ENSG00000152492.15	CCDC50	protein_coding	11.9287	8.13894	-0.553175	-0.545844	0.0966529	1.1788e-08	4.02357e-08
ENSG00000279207.1	ENSG00000279207	TEC	2.74416	1.46585	-0.941225	-0.915512	0.164876	1.18172e-08	4.03274e-08
ENSG00000147400.10	CETN2	protein_coding	18.8034	13.8381	-0.440176	-0.436401	0.0768922	1.18725e-08	4.05082e-08
ENSG00000182150.19	ERCC6L2	protein_coding	2.54862	1.84454	-0.470306	-0.465922	0.0822019	1.18838e-08	4.05385e-08
ENSG00000235609.7	ENSG00000235609	lncRNA	0.566804	0.166796	-1.81083	-1.72664	0.319353	1.19075e-08	4.06116e-08
ENSG00000197261.12	C6orf141	protein_coding	0.133089	1.05668	3.12517	2.94277	0.567147	1.19434e-08	4.07258e-08
ENSG00000124160.12	NCOA5	protein_coding	34.9282	23.8646	-0.546654	-0.538969	0.0955737	1.20188e-08	4.09747e-08
ENSG00000164074.16	ABHD18	protein_coding	2.03837	3.15139	0.636905	0.626803	0.111538	1.2098e-08	4.12368e-08
ENSG00000136930.13	PSMB7	protein_coding	52.1041	65.9828	0.35147	0.349699	0.0615613	1.21029e-08	4.12453e-08
ENSG00000144560.16	VGLL4	protein_coding	15.1753	11.8135	-0.355458	-0.353363	0.0622418	1.22123e-08	4.16098e-08
ENSG00000184719.12	RNLS	protein_coding	0.226543	0.674173	1.61766	1.54731	0.286865	1.24341e-08	4.23573e-08
ENSG00000250722.6	SELENOP	protein_coding	0.622129	1.21431	0.998896	0.970649	0.17527	1.24549e-08	4.24198e-08
ENSG00000131507.11	NDFIP1	protein_coding	17.0493	11.5911	-0.556198	-0.54895	0.0974284	1.25521e-08	4.27341e-08
ENSG00000132330.18	SCLY	protein_coding	0.566711	0.985323	0.82771	0.809198	0.145004	1.25657e-08	4.2772e-08
ENSG00000205517.13	RGL3	protein_coding	0.595499	3.64289	2.64274	2.49955	0.474969	1.26581e-08	4.3078e-08
ENSG00000176244.7	ACBD7	protein_coding	12.4228	7.20437	-0.776493	-0.758941	0.135801	1.27014e-08	4.32167e-08
ENSG00000198900.7	TOP1	protein_coding	19.7929	23.9689	0.284049	0.283704	0.0498456	1.27656e-08	4.34268e-08
ENSG00000203668.3	CHML	protein_coding	11.9083	16.6152	0.483383	0.478447	0.0846849	1.28028e-08	4.35448e-08
ENSG00000163235.16	TGFA	protein_coding	0.298685	1.15101	1.95495	1.86006	0.349066	1.28366e-08	4.36511e-08
ENSG00000136942.15	RPL35	protein_coding	226.352	354.288	0.656149	0.646687	0.114716	1.2857e-08	4.37117e-08
ENSG00000177082.13	WDR73	protein_coding	4.38864	2.9228	-0.587667	-0.579062	0.103044	1.28687e-08	4.37429e-08
ENSG00000203778.8	FAM229B	protein_coding	3.9426	2.30895	-0.765481	-0.749782	0.133747	1.28726e-08	4.37474e-08
ENSG00000180828.3	BHLHE22	protein_coding	0.585882	0.0431678	-3.59276	-3.38852	0.619868	1.29846e-08	4.41194e-08
ENSG00000147162.15	OGT	protein_coding	17.7745	14.2175	-0.31878	-0.316841	0.0559356	1.29878e-08	4.41216e-08
ENSG00000260428.3	SCX	protein_coding	1.06019	3.78754	1.95336	1.85758	0.350656	1.29942e-08	4.4135e-08
ENSG00000120451.11	SNX19	protein_coding	5.70748	4.12279	-0.47202	-0.46863	0.0827758	1.30557e-08	4.4335e-08
ENSG00000100360.15	IFT27	protein_coding	4.16909	2.77267	-0.563127	-0.555414	0.0985996	1.3078e-08	4.44019e-08
ENSG00000120616.16	EPC1	protein_coding	5.07587	3.56428	-0.513584	-0.508252	0.0901129	1.32564e-08	4.49989e-08
ENSG00000103657.14	HERC1	protein_coding	7.35516	4.67392	-0.653623	-0.644846	0.114422	1.33309e-08	4.52427e-08
ENSG00000234787.8	LINC00458	lncRNA	0.377817	1.36336	1.84923	1.76644	0.327702	1.33708e-08	4.53692e-08
ENSG00000119487.17	MAPKAP1	protein_coding	15.7018	19.1384	0.294686	0.29324	0.0517477	1.33773e-08	4.53824e-08
ENSG00000143374.18	TARS2	protein_coding	8.56492	13.0769	0.622643	0.612578	0.109125	1.34164e-08	4.55061e-08
ENSG00000117984.15	CTSD	protein_coding	8.52096	13.2885	0.658735	0.647932	0.115536	1.34735e-08	4.56907e-08
ENSG00000124615.20	MOCS1	protein_coding	3.30392	4.894	0.595905	0.586276	0.104569	1.36368e-08	4.62335e-08
ENSG00000187475.6	H1-6	protein_coding	1.60335	7.22726	2.16386	2.0568	0.383999	1.36389e-08	4.62335e-08
ENSG00000157600.12	TMEM164	protein_coding	11.129	7.65349	-0.541231	-0.534731	0.0950812	1.36566e-08	4.62846e-08
ENSG00000108828.16	VAT1	protein_coding	67.1096	97.5808	0.549925	0.542737	0.0965093	1.38109e-08	4.67983e-08
ENSG00000128311.14	TST	protein_coding	8.2195	4.77546	-0.753472	-0.738236	0.131947	1.38519e-08	4.6928e-08
ENSG00000116199.12	FAM20B	protein_coding	15.3732	11.3801	-0.431468	-0.427677	0.0757915	1.39303e-08	4.71751e-08
ENSG00000187446.12	CHP1	protein_coding	24.4386	31.9826	0.393387	0.39051	0.0690847	1.39561e-08	4.72534e-08
ENSG00000131773.15	KHDRBS3	protein_coding	3.76789	2.66742	-0.478636	-0.473158	0.0839855	1.40305e-08	4.74958e-08
ENSG00000112078.14	KCTD20	protein_coding	19.1029	13.116	-0.543043	-0.53359	0.0953912	1.41286e-08	4.78185e-08
ENSG00000227704.3	ENSG00000227704	lncRNA	4.28453	1.70543	-1.26881	-1.22303	0.222697	1.42719e-08	4.8294e-08
ENSG00000162722.9	TRIM58	protein_coding	2.082	4.00305	0.930246	0.906145	0.16355	1.42824e-08	4.83201e-08
ENSG00000134202.12	GSTM3	protein_coding	3.10091	1.70871	-0.894856	-0.873012	0.15798	1.43984e-08	4.87033e-08
ENSG00000119681.12	LTBP2	protein_coding	1.12106	2.67889	1.25993	1.21599	0.223044	1.44184e-08	4.87611e-08
ENSG00000197372.10	ZNF675	protein_coding	3.12937	4.69884	0.609422	0.600706	0.107295	1.44253e-08	4.87749e-08
ENSG00000270885.2	RASL10B	protein_coding	10.6034	6.87945	-0.598831	-0.589997	0.105122	1.44456e-08	4.88339e-08
ENSG00000136379.12	ABHD17C	protein_coding	10.0558	6.9086	-0.529488	-0.523103	0.0929124	1.44811e-08	4.89444e-08
ENSG00000250994.3	ENSG00000250994	lncRNA	0.117365	1.02007	3.20458	3.02116	0.573925	1.45344e-08	4.9115e-08
ENSG00000173542.9	MOB1B	protein_coding	9.68435	6.50141	-0.577088	-0.569601	0.101529	1.45745e-08	4.92409e-08
ENSG00000119820.11	YIPF4	protein_coding	2.98661	2.08875	-0.529238	-0.523074	0.0930314	1.46465e-08	4.94745e-08
ENSG00000178921.14	PFAS	protein_coding	31.7453	44.4519	0.49578	0.49265	0.0871969	1.46526e-08	4.94853e-08
ENSG00000076864.21	RAP1GAP	protein_coding	1.41729	3.16982	1.19499	1.1543	0.211111	1.46572e-08	4.94914e-08
ENSG00000182010.11	RTKN2	protein_coding	6.23649	3.64444	-0.780361	-0.763664	0.137405	1.47082e-08	4.9654e-08
ENSG00000180776.17	ZDHHC20	protein_coding	11.2233	14.7929	0.396691	0.392402	0.0698034	1.48004e-08	4.99553e-08
ENSG00000117139.18	KDM5B	protein_coding	8.85062	12.1354	0.463376	0.455985	0.081544	1.48288e-08	5.00414e-08
ENSG00000103160.12	HSDL1	protein_coding	12.2201	9.01473	-0.444858	-0.440851	0.0782735	1.48498e-08	5.01023e-08
ENSG00000164889.15	SLC4A2	protein_coding	16.204	21.2973	0.406405	0.403486	0.0715657	1.48881e-08	5.02218e-08
ENSG00000001497.18	LAS1L	protein_coding	5.18031	7.46892	0.543599	0.534278	0.0955935	1.49373e-08	5.03781e-08
ENSG00000228526.8	MIR34AHG	lncRNA	0.523614	1.04578	1.07258	1.03938	0.189714	1.50048e-08	5.05959e-08
ENSG00000113441.16	LNPEP	protein_coding	4.28855	2.70663	-0.671033	-0.659381	0.118127	1.51702e-08	5.11436e-08
ENSG00000130313.7	PGLS	protein_coding	16.8221	10.7289	-0.625225	-0.615365	0.109925	1.5213e-08	5.12777e-08
ENSG00000112137.19	PHACTR1	protein_coding	0.474197	0.729896	0.661183	0.649319	0.116276	1.52687e-08	5.14556e-08
ENSG00000112679.15	DUSP22	protein_coding	7.82543	5.39014	-0.524879	-0.518954	0.0923863	1.52992e-08	5.15483e-08
ENSG00000123570.4	RAB9B	protein_coding	0.729195	0.24389	-1.62923	-1.54564	0.287316	1.54128e-08	5.1921e-08
ENSG00000109586.12	GALNT7	protein_coding	7.34447	10.855	0.564292	0.556748	0.0994197	1.54672e-08	5.20941e-08
ENSG00000181773.7	GPR3	protein_coding	2.31105	4.72386	1.06672	1.03383	0.189263	1.54924e-08	5.21686e-08
ENSG00000128951.14	DUT	protein_coding	18.4248	24.3219	0.413069	0.408983	0.0728427	1.55337e-08	5.22977e-08
ENSG00000188997.8	KCTD21	protein_coding	4.80173	2.97097	-0.699808	-0.687455	0.123248	1.57642e-08	5.30632e-08
ENSG00000268043.9	NBPF12	protein_coding	2.66295	1.54481	-0.768075	-0.75261	0.135372	1.57752e-08	5.309e-08
ENSG00000198843.14	SELENOT	protein_coding	9.26634	13.8392	0.576411	0.567937	0.101694	1.59125e-08	5.35416e-08
ENSG00000288559.1	ENSG00000288559	lncRNA	8.50906	3.66182	-1.22119	-1.17808	0.216154	1.59972e-08	5.38162e-08
ENSG00000123737.13	EXOSC9	protein_coding	8.46687	12.1683	0.526561	0.520323	0.0929376	1.61703e-08	5.43809e-08
ENSG00000143727.16	ACP1	protein_coding	22.9738	18.1952	-0.336664	-0.334556	0.0594933	1.61714e-08	5.43809e-08
ENSG00000153982.11	GDPD1	protein_coding	1.67665	0.829784	-0.958428	-0.931935	0.168577	1.62997e-08	5.47912e-08
ENSG00000101997.13	CCDC22	protein_coding	7.89702	4.90419	-0.673343	-0.661072	0.118711	1.63032e-08	5.47923e-08
ENSG00000131143.10	COX4I1	protein_coding	24.6348	34.0687	0.479301	0.47188	0.084458	1.6372e-08	5.50127e-08
ENSG00000148335.15	NTMT1	protein_coding	9.57808	14.1463	0.587185	0.579077	0.103643	1.6543e-08	5.55761e-08
ENSG00000179029.15	TMEM107	protein_coding	5.38311	3.38728	-0.693929	-0.679141	0.122695	1.65461e-08	5.55761e-08
ENSG00000083838.17	ZNF446	protein_coding	4.32064	2.39279	-0.810644	-0.792111	0.142915	1.66131e-08	5.57902e-08
ENSG00000261455.1	LINC01003	lncRNA	2.50892	1.00401	-1.33001	-1.2789	0.23576	1.67123e-08	5.61124e-08
ENSG00000185567.7	AHNAK2	protein_coding	0.413721	0.70267	0.724828	0.711095	0.127528	1.67723e-08	5.6303e-08
ENSG00000089057.15	SLC23A2	protein_coding	6.31014	4.35222	-0.542264	-0.532976	0.0957821	1.68056e-08	5.64038e-08
ENSG00000124356.17	STAMBP	protein_coding	2.66735	3.53569	0.402112	0.398879	0.0710542	1.68116e-08	5.64129e-08
ENSG00000184677.18	ZBTB40	protein_coding	8.66901	6.17454	-0.492185	-0.487135	0.0869756	1.70541e-08	5.72156e-08
ENSG00000151461.20	UPF2	protein_coding	8.84044	12.4301	0.494221	0.488908	0.087426	1.7275e-08	5.79455e-08
ENSG00000280142.1	ENSG00000280142	TEC	0.379558	3.43365	3.16332	2.99034	0.567145	1.75631e-08	5.89006e-08
ENSG00000127399.15	LRRC61	protein_coding	0	0.821651	7.30147	8.05456	2.73702	1.77051e-08	5.93653e-08
ENSG00000105197.11	TIMM50	protein_coding	9.91266	13.4438	0.45503	0.450817	0.0805022	1.77259e-08	5.94232e-08
ENSG00000196345.13	ZKSCAN7	protein_coding	4.02538	2.56863	-0.648376	-0.637494	0.114581	1.78528e-08	5.98371e-08
ENSG00000100302.7	RASD2	protein_coding	0.568822	1.561	1.54449	1.47773	0.276858	1.79963e-08	6.03064e-08
ENSG00000127540.12	UQCR11	protein_coding	5.05506	8.21305	0.721111	0.707244	0.127612	1.80555e-08	6.04932e-08
ENSG00000183291.18	SELENOF	protein_coding	18.9953	26.514	0.480957	0.475833	0.0852274	1.82011e-08	6.09692e-08
ENSG00000135476.12	ESPL1	protein_coding	13.9465	10.8173	-0.364072	-0.361664	0.0645789	1.89668e-08	6.35095e-08
ENSG00000255468.7	B4GAT1-DT	lncRNA	2.32345	1.0469	-1.1385	-1.10045	0.201931	1.90116e-08	6.36471e-08
ENSG00000143545.10	RAB13	protein_coding	3.31866	5.91142	0.855091	0.834506	0.152056	1.90308e-08	6.36989e-08
ENSG00000073331.18	ALPK1	protein_coding	0.508576	0.250252	-1.01472	-0.98444	0.180275	1.90947e-08	6.39004e-08
ENSG00000184207.9	PGP	protein_coding	14.027	8.48091	-0.704212	-0.690936	0.124691	1.91899e-08	6.42067e-08
ENSG00000185088.14	RPS27L	protein_coding	2.78528	3.72926	0.425938	0.422757	0.0755938	1.92568e-08	6.44182e-08
ENSG00000184840.12	TMED9	protein_coding	26.0924	35.0587	0.43924	0.4356	0.077945	1.92858e-08	6.45024e-08
ENSG00000140006.12	WDR89	protein_coding	5.46824	8.22858	0.612284	0.603055	0.108535	1.92974e-08	6.45289e-08
ENSG00000198945.8	L3MBTL3	protein_coding	3.57023	2.22134	-0.687356	-0.674913	0.12169	1.93315e-08	6.46304e-08
ENSG00000141404.17	GNAL	protein_coding	1.51402	2.45648	0.718194	0.702792	0.127063	1.93829e-08	6.47898e-08
ENSG00000107651.15	SEC23IP	protein_coding	9.44944	12.9949	0.458969	0.454847	0.0814582	1.96403e-08	6.56375e-08
ENSG00000280594.3	BTG3-AS1	lncRNA	1.09259	0.353759	-1.67712	-1.60021	0.299828	1.97543e-08	6.60057e-08
ENSG00000103037.12	SETD6	protein_coding	1.99645	3.28734	0.721701	0.7081	0.128167	1.99278e-08	6.65723e-08
ENSG00000168280.18	KIF5C	protein_coding	5.47079	4.21467	-0.367289	-0.365776	0.065304	2.00791e-08	6.70648e-08
ENSG00000076662.10	ICAM3	protein_coding	1.5141	3.49861	1.23921	1.19484	0.221219	2.0146e-08	6.72752e-08
ENSG00000254297.1	ENSG00000254297	lncRNA	0.0689414	3.14552	5.3504	5.04398	0.918166	2.02673e-08	6.76673e-08
ENSG00000114670.14	NEK11	protein_coding	0.682714	0.267579	-1.32776	-1.27651	0.236699	2.05298e-08	6.85303e-08
ENSG00000100567.13	PSMA3	protein_coding	20.038	27.9241	0.487586	0.482555	0.08672	2.07928e-08	6.93951e-08
ENSG00000148110.17	MFSD14B	protein_coding	12.3096	17.2995	0.484596	0.479572	0.0861058	2.08454e-08	6.95571e-08
ENSG00000165915.14	SLC39A13	protein_coding	9.50677	6.76615	-0.469727	-0.464888	0.0835339	2.10775e-08	7.03182e-08
ENSG00000125386.16	FAM193A	protein_coding	14.6354	11.0339	-0.403867	-0.400703	0.0718466	2.10848e-08	7.0329e-08
ENSG00000172336.5	POP7	protein_coding	38.4451	61.5575	0.699352	0.686663	0.124367	2.12236e-08	7.07782e-08
ENSG00000137513.11	NARS2	protein_coding	1.3979	2.08754	0.576316	0.568424	0.102352	2.13383e-08	7.1147e-08
ENSG00000177105.10	RHOG	protein_coding	11.3374	16.4187	0.555303	0.548244	0.0988859	2.13639e-08	7.12187e-08
ENSG00000163913.14	IFT122	protein_coding	3.01873	2.25986	-0.409115	-0.405881	0.0728036	2.14846e-08	7.1607e-08
ENSG00000117724.14	CENPF	protein_coding	40.8792	29.7008	-0.454198	-0.450405	0.0808451	2.15207e-08	7.17136e-08
ENSG00000204946.10	ZNF783	protein_coding	3.94527	2.45211	-0.651977	-0.641052	0.115901	2.16949e-08	7.228e-08
ENSG00000027001.10	MIPEP	protein_coding	3.2137	5.20108	0.705422	0.692377	0.125478	2.17996e-08	7.2615e-08
ENSG00000115461.5	IGFBP5	protein_coding	53.3657	90.6579	0.770931	0.749547	0.137492	2.21979e-08	7.39272e-08
ENSG00000110888.19	CAPRIN2	protein_coding	3.02945	4.86048	0.692313	0.679508	0.123439	2.23396e-08	7.43851e-08
ENSG00000183250.13	LINC01547	lncRNA	2.15263	1.13021	-0.918232	-0.89346	0.163939	2.23733e-08	7.44829e-08
ENSG00000160803.8	UBQLN4	protein_coding	26.9868	20.7388	-0.367593	-0.364965	0.065587	2.27229e-08	7.56321e-08
ENSG00000128607.14	KLHDC10	protein_coding	8.60091	5.96577	-0.535985	-0.529256	0.0955896	2.28659e-08	7.60933e-08
ENSG00000147854.17	UHRF2	protein_coding	4.88486	3.42743	-0.513954	-0.508748	0.0917279	2.29007e-08	7.61947e-08
ENSG00000017797.13	RALBP1	protein_coding	10.354	13.4222	0.384285	0.381839	0.0685593	2.30057e-08	7.65291e-08
ENSG00000154102.11	C16orf74	protein_coding	0.286589	1.34242	2.29689	2.17402	0.417884	2.3088e-08	7.67881e-08
ENSG00000175029.17	CTBP2	protein_coding	15.9954	20.0579	0.336741	0.337528	0.060127	2.32504e-08	7.73134e-08
ENSG00000163344.6	PMVK	protein_coding	23.0617	13.1027	-0.783747	-0.766049	0.13987	2.3354e-08	7.7643e-08
ENSG00000099875.16	MKNK2	protein_coding	28.3627	43.2118	0.61881	0.609408	0.110349	2.35281e-08	7.82068e-08
ENSG00000289144.2	ENSG00000289144	lncRNA	0.262398	2.42957	3.25082	3.06722	0.592646	2.35541e-08	7.82779e-08
ENSG00000069329.18	VPS35	protein_coding	13.364	9.82056	-0.444609	-0.440402	0.0794045	2.37106e-08	7.87831e-08
ENSG00000173540.14	GMPPB	protein_coding	7.45809	4.97035	-0.578563	-0.570493	0.103385	2.37889e-08	7.90281e-08
ENSG00000152234.16	ATP5F1A	protein_coding	36.34	45.0075	0.315416	0.313568	0.056391	2.38901e-08	7.9349e-08
ENSG00000085491.17	SLC25A24	protein_coding	6.24701	3.62766	-0.789664	-0.771716	0.141201	2.39551e-08	7.95495e-08
ENSG00000105771.14	SMG9	protein_coding	7.28926	5.13307	-0.488247	-0.483024	0.0872086	2.43969e-08	8.09855e-08
ENSG00000228594.4	FNDC10	protein_coding	4.34395	10.0897	1.24446	1.19888	0.223476	2.45664e-08	8.15325e-08
ENSG00000277161.2	PIGW	protein_coding	4.57692	7.81913	0.77645	0.759803	0.138579	2.46192e-08	8.16922e-08
ENSG00000100599.16	RIN3	protein_coding	2.35016	1.39133	-0.739322	-0.724163	0.132358	2.50147e-08	8.29884e-08
ENSG00000165983.15	PTER	protein_coding	1.02353	2.00335	1.00222	0.973049	0.179663	2.50433e-08	8.30674e-08
ENSG00000138698.15	RAP1GDS1	protein_coding	10.2961	6.19036	-0.741316	-0.725228	0.132699	2.54579e-08	8.44264e-08
ENSG00000101442.10	ACTR5	protein_coding	5.33407	8.58284	0.673676	0.661801	0.120387	2.54969e-08	8.45396e-08
ENSG00000147471.12	PLPBP	protein_coding	14.2551	10.1439	-0.494075	-0.487956	0.0884316	2.56425e-08	8.5006e-08
ENSG00000162878.13	PKDCC	protein_coding	7.0217	10.5956	0.608589	0.599334	0.109116	2.56985e-08	8.51753e-08
ENSG00000147813.16	NAPRT	protein_coding	8.00957	14.9693	0.920624	0.896261	0.164904	2.59786e-08	8.60873e-08
ENSG00000151806.14	GUF1	protein_coding	10.7673	14.2537	0.40826	0.404625	0.0730754	2.60104e-08	8.61758e-08
ENSG00000214870.11	LINC02981	lncRNA	1.24885	0.565098	-1.13594	-1.09722	0.20368	2.61241e-08	8.6536e-08
ENSG00000106682.16	EIF4H	protein_coding	51.4524	63.434	0.312635	0.311147	0.0560715	2.61504e-08	8.66066e-08
ENSG00000176473.14	WDR25	protein_coding	2.3857	3.72416	0.68556	0.673088	0.123036	2.71356e-08	8.98523e-08
ENSG00000184640.20	SEPTIN9	protein_coding	50.3186	67.0658	0.423324	0.421155	0.075914	2.74181e-08	9.07528e-08
ENSG00000180992.7	MRPL14	protein_coding	23.3314	35.1696	0.615755	0.606303	0.110365	2.74302e-08	9.07687e-08
ENSG00000100146.20	SOX10	protein_coding	0.314673	1.06397	1.76983	1.6882	0.320559	2.74334e-08	9.07687e-08
ENSG00000077235.18	GTF3C1	protein_coding	23.6325	30.3167	0.367203	0.367307	0.0658573	2.75851e-08	9.12532e-08
ENSG00000188916.9	INSYN2A	protein_coding	0.504597	1.24258	1.26198	1.21486	0.227297	2.7605e-08	9.13016e-08
ENSG00000169403.12	PTAFR	protein_coding	0.147284	0.744491	2.4365	2.30138	0.448526	2.7678e-08	9.15253e-08
ENSG00000198700.10	IPO9	protein_coding	25.7651	20.4278	-0.33067	-0.329546	0.0593616	2.76933e-08	9.15586e-08
ENSG00000248383.5	PCDHAC1	protein_coding	1.018	0.547762	-0.898464	-0.875108	0.160956	2.77911e-08	9.18643e-08
ENSG00000147394.20	ZNF185	protein_coding	2.98861	4.95704	0.752786	0.73704	0.134931	2.81714e-08	9.30942e-08
ENSG00000249115.9	HAUS5	protein_coding	12.4466	8.74384	-0.493695	-0.48811	0.0886023	2.8174e-08	9.30942e-08
ENSG00000104381.14	GDAP1	protein_coding	2.079	1.42009	-0.554016	-0.547627	0.0994787	2.82855e-08	9.3445e-08
ENSG00000103404.15	USP31	protein_coding	3.19222	4.23938	0.402111	0.399272	0.0721469	2.84003e-08	9.38062e-08
ENSG00000108830.10	RND2	protein_coding	17.6752	23.7495	0.438862	0.434906	0.0788249	2.8518e-08	9.41591e-08
ENSG00000083720.13	OXCT1	protein_coding	10.4659	13.6783	0.393017	0.389949	0.070672	2.85807e-08	9.43478e-08
ENSG00000228288.9	PCAT6	lncRNA	0.83342	2.46226	1.65578	1.57879	0.301657	2.86634e-08	9.46029e-08
ENSG00000196839.14	ADA	protein_coding	1.15399	1.82567	0.684348	0.671959	0.122697	2.87441e-08	9.48511e-08
ENSG00000143842.15	SOX13	protein_coding	13.0209	20.0792	0.637498	0.628607	0.114379	2.87776e-08	9.49436e-08
ENSG00000226856.9	THORLNC	lncRNA	1.74491	0.716649	-1.19724	-1.15446	0.21468	2.88398e-08	9.51307e-08
ENSG00000168591.16	TMUB2	protein_coding	8.42547	5.82157	-0.509964	-0.503881	0.091712	2.89049e-08	9.53272e-08
ENSG00000291129.1	PPIEL	lncRNA	1.76159	0.856949	-1.04668	-1.01361	0.18878	2.90169e-08	9.56784e-08
ENSG00000198482.14	ZNF808	protein_coding	4.53792	6.89237	0.591806	0.583145	0.106248	2.91281e-08	9.60267e-08
ENSG00000135643.5	KCNMB4	protein_coding	3.49003	4.96274	0.51882	0.511987	0.0931885	2.9552e-08	9.74054e-08
ENSG00000119787.14	ATL2	protein_coding	6.56822	8.86726	0.433402	0.430089	0.077792	2.96337e-08	9.76561e-08
ENSG00000137101.14	CD72	protein_coding	0.365402	1.30609	1.87962	1.78634	0.342619	2.9668e-08	9.77506e-08
ENSG00000177189.14	RPS6KA3	protein_coding	4.26235	2.5574	-0.744602	-0.729651	0.133912	2.98596e-08	9.83632e-08
ENSG00000248008.5	NRAV	lncRNA	2.07256	3.39407	0.706411	0.693147	0.126867	2.99684e-08	9.87026e-08
ENSG00000064042.18	LIMCH1	protein_coding	25.8269	15.9396	-0.6917	-0.678139	0.124355	3.00987e-08	9.91128e-08
ENSG00000120800.5	UTP20	protein_coding	7.73844	11.8516	0.61488	0.603579	0.110471	3.01295e-08	9.91954e-08
ENSG00000131469.15	RPL27	protein_coding	43.0439	81.4643	0.933116	0.907616	0.168052	3.01406e-08	9.92132e-08
ENSG00000173917.11	HOXB2	protein_coding	5.68714	2.33647	-1.3012	-1.25012	0.236201	3.0206e-08	9.94093e-08
ENSG00000290394.1	ENSG00000290394	lncRNA	1.40298	3.68881	1.41898	1.3604	0.257667	3.0372e-08	9.99368e-08
ENSG00000111664.11	GNB3	protein_coding	4.78563	2.31381	-1.02585	-0.993243	0.18507	3.05046e-08	1.00354e-07
ENSG00000204305.16	AGER	protein_coding	9.44954	4.86236	-0.936978	-0.910487	0.16895	3.07108e-08	1.01013e-07
ENSG00000167034.10	NKX3-1	protein_coding	0.133793	0.694706	2.46752	2.3281	0.453521	3.07729e-08	1.01198e-07
ENSG00000124571.18	XPO5	protein_coding	15.3756	19.4819	0.345442	0.343076	0.062205	3.11076e-08	1.02279e-07
ENSG00000177225.17	GATD1	protein_coding	17.271	11.9533	-0.515674	-0.509334	0.0927546	3.12445e-08	1.0271e-07
ENSG00000085433.17	WDR47	protein_coding	6.67754	4.19757	-0.690635	-0.677495	0.124542	3.13914e-08	1.03153e-07
ENSG00000197063.11	MAFG	protein_coding	9.5443	12.4252	0.40014	0.396949	0.0721217	3.14653e-08	1.03377e-07
ENSG00000005801.18	ZNF195	protein_coding	4.6199	6.53151	0.501022	0.494763	0.090249	3.17582e-08	1.04319e-07
ENSG00000185728.17	YTHDF3	protein_coding	17.077	22.6278	0.407197	0.403959	0.0734102	3.18129e-08	1.04479e-07
ENSG00000147604.14	RPL7	protein_coding	141.97	180.186	0.352573	0.352022	0.0636023	3.18342e-08	1.04529e-07
ENSG00000241839.10	PLEKHO2	protein_coding	4.99673	7.58122	0.617344	0.607573	0.11123	3.20402e-08	1.05185e-07
ENSG00000265763.4	ZNF488	protein_coding	1.32706	2.66629	1.03218	1.00315	0.186521	3.2182e-08	1.05631e-07
ENSG00000144579.8	CTDSP1	protein_coding	15.2089	11.2031	-0.428539	-0.424999	0.0772943	3.24716e-08	1.06561e-07
ENSG00000108298.12	RPL19	protein_coding	144.895	211.204	0.552864	0.541749	0.0993824	3.26165e-08	1.07016e-07
ENSG00000150433.10	TMEM218	protein_coding	2.41949	1.61688	-0.561613	-0.55464	0.101205	3.26514e-08	1.0711e-07
ENSG00000176393.11	RNPEP	protein_coding	12.586	17.0449	0.45442	0.450141	0.0819734	3.30427e-08	1.08374e-07
ENSG00000198755.11	RPL10A	protein_coding	285.4	375.1	0.403388	0.40101	0.0727925	3.30703e-08	1.08443e-07
ENSG00000071894.17	CPSF1	protein_coding	51.9328	36.9449	-0.480551	-0.474701	0.086646	3.3188e-08	1.08809e-07
ENSG00000172817.4	CYP7B1	protein_coding	1.22331	0.603274	-1.04841	-1.01459	0.190169	3.32021e-08	1.08834e-07
ENSG00000126458.4	RRAS	protein_coding	6.08989	14.0282	1.22832	1.18319	0.222552	3.34772e-08	1.097e-07
ENSG00000117859.19	OSBPL9	protein_coding	6.88763	8.6945	0.339734	0.337703	0.0613876	3.34789e-08	1.097e-07
ENSG00000011332.22	DPF1	protein_coding	11.8525	7.78479	-0.590168	-0.581165	0.106446	3.36849e-08	1.10354e-07
ENSG00000110148.10	CCKBR	protein_coding	0.127588	0.889217	2.83756	2.6705	0.522452	3.37025e-08	1.10391e-07
ENSG00000060749.16	QSER1	protein_coding	16.3921	23.0944	0.498009	0.493058	0.0898335	3.37337e-08	1.10472e-07
ENSG00000180998.12	GPR137C	protein_coding	1.08489	0.57082	-0.955633	-0.928598	0.17255	3.39074e-08	1.1102e-07
ENSG00000128016.7	ZFP36	protein_coding	4.44188	8.69527	1.01019	0.979482	0.183261	3.39387e-08	1.11101e-07
ENSG00000106809.11	OGN	protein_coding	0.290892	1.21157	2.01117	1.90977	0.368612	3.44123e-08	1.12609e-07
ENSG00000186260.17	MRTFB	protein_coding	5.21584	3.61915	-0.529878	-0.52351	0.0957086	3.44778e-08	1.12802e-07
ENSG00000196843.17	ARID5A	protein_coding	4.56373	2.58761	-0.78272	-0.765074	0.141392	3.51213e-08	1.14886e-07
ENSG00000041357.16	PSMA4	protein_coding	14.9842	19.4837	0.382526	0.380178	0.0692177	3.51378e-08	1.14918e-07
ENSG00000142173.17	COL6A2	protein_coding	55.9226	74.846	0.430329	0.428818	0.0777655	3.51616e-08	1.14952e-07
ENSG00000246695.9	RASSF8-AS1	lncRNA	0.954163	0.545355	-0.823811	-0.80507	0.148633	3.52112e-08	1.15093e-07
ENSG00000168309.18	FAM107A	protein_coding	0.99201	0.290618	-1.69943	-1.61853	0.308777	3.52533e-08	1.15208e-07
ENSG00000101343.15	CRNKL1	protein_coding	9.37267	6.50341	-0.533452	-0.526748	0.0964819	3.55162e-08	1.16046e-07
ENSG00000157796.18	WDR19	protein_coding	3.59082	2.5824	-0.465721	-0.461206	0.0840943	3.5566e-08	1.16186e-07
ENSG00000120137.7	PANK3	protein_coding	25.4671	17.9656	-0.499797	-0.494178	0.0903762	3.58615e-08	1.1713e-07
ENSG00000004975.12	DVL2	protein_coding	24.259	17.8477	-0.427355	-0.423658	0.0773133	3.59056e-08	1.17251e-07
ENSG00000120708.17	TGFBI	protein_coding	13.4252	32.6599	1.28875	1.23869	0.234549	3.5936e-08	1.17328e-07
ENSG00000172922.11	RNASEH2C	protein_coding	7.65389	5.5982	-0.438503	-0.434473	0.079294	3.5955e-08	1.17368e-07
ENSG00000138821.14	SLC39A8	protein_coding	1.0204	1.91314	0.914274	0.889479	0.165754	3.60051e-08	1.1751e-07
ENSG00000143614.11	GATAD2B	protein_coding	14.2444	11.1884	-0.346784	-0.346291	0.0627992	3.6144e-08	1.17941e-07
ENSG00000135930.15	EIF4E2	protein_coding	6.85127	8.56585	0.334834	0.332946	0.0606588	3.63535e-08	1.18602e-07
ENSG00000258701.1	LINC00638	lncRNA	1.40765	0.516142	-1.43623	-1.3754	0.259846	3.64499e-08	1.18894e-07
ENSG00000280832.3	GSEC	lncRNA	1.47992	0.666276	-1.13662	-1.09702	0.20632	3.66806e-08	1.19624e-07
ENSG00000135451.13	TROAP	protein_coding	20.8465	15.7356	-0.393552	-0.391017	0.0713062	3.67155e-08	1.19715e-07
ENSG00000196507.11	TCEAL3	protein_coding	2.4549	4.69552	0.973054	0.944671	0.176483	3.67901e-08	1.19936e-07
ENSG00000280351.2	ENSG00000280351	TEC	1.91412	0.668118	-1.54026	-1.47118	0.280302	3.68092e-08	1.19975e-07
ENSG00000176463.14	SLCO3A1	protein_coding	3.66189	2.55757	-0.52189	-0.515345	0.0944835	3.69483e-08	1.20405e-07
ENSG00000072756.18	TRNT1	protein_coding	1.81527	2.46117	0.456095	0.451659	0.0825549	3.69548e-08	1.20405e-07
ENSG00000246922.10	UBAP1L	protein_coding	0.724533	0.330078	-1.13694	-1.09718	0.206388	3.72048e-08	1.21196e-07
ENSG00000248015.7	ENSG00000248015	lncRNA	1.13118	0.451602	-1.33148	-1.27879	0.242492	3.75411e-08	1.22269e-07
ENSG00000057663.16	ATG5	protein_coding	3.33111	5.18832	0.643039	0.63219	0.11655	3.76537e-08	1.22612e-07
ENSG00000116885.18	OSCP1	protein_coding	2.53509	1.29903	-0.951089	-0.924492	0.172101	3.76854e-08	1.22692e-07
ENSG00000161542.17	PRPSAP1	protein_coding	8.14845	5.8277	-0.47244	-0.466768	0.085551	3.77127e-08	1.22758e-07
ENSG00000185236.12	RAB11B	protein_coding	98.3853	71.3192	-0.452462	-0.447942	0.0819775	3.79936e-08	1.23649e-07
ENSG00000273033.2	LINC02035	lncRNA	1.53288	0.71624	-1.13907	-1.09916	0.207337	3.80817e-08	1.23913e-07
ENSG00000184113.10	CLDN5	protein_coding	0.845601	0.259862	-1.64077	-1.56683	0.299547	3.81479e-08	1.24104e-07
ENSG00000139631.20	CSAD	protein_coding	3.61828	1.867	-0.964285	-0.934687	0.175266	3.82885e-08	1.24538e-07
ENSG00000102547.19	CAB39L	protein_coding	2.35	1.42063	-0.691564	-0.678366	0.125119	3.8383e-08	1.24822e-07
ENSG00000091656.19	ZFHX4	protein_coding	3.99064	2.31086	-0.792396	-0.773595	0.143703	3.83906e-08	1.24824e-07
ENSG00000130711.5	PRDM12	protein_coding	0.796998	0.104112	-2.75383	-2.59354	0.497237	3.84701e-08	1.25059e-07
ENSG00000225077.3	ICMT-DT	lncRNA	0.419489	1.82736	2.12342	2.01143	0.389431	3.87396e-08	1.25911e-07
ENSG00000080503.25	SMARCA2	protein_coding	1.6171	2.23477	0.464644	0.459968	0.0843131	3.87627e-08	1.25962e-07
ENSG00000130270.16	ATP8B3	protein_coding	0.297859	0.929847	1.68645	1.60632	0.309925	3.92972e-08	1.27651e-07
ENSG00000104714.14	ERICH1	protein_coding	1.9794	3.06749	0.658005	0.646573	0.119175	3.93578e-08	1.27824e-07
ENSG00000145014.18	TMEM44	protein_coding	3.61057	2.25057	-0.671044	-0.657766	0.121607	3.94683e-08	1.28159e-07
ENSG00000108559.13	NUP88	protein_coding	5.50034	7.27189	0.403817	0.400673	0.0732914	3.95244e-08	1.28317e-07
ENSG00000173786.17	CNP	protein_coding	24.041	18.7694	-0.346986	-0.343481	0.0630285	3.96987e-08	1.28859e-07
ENSG00000101421.4	CHMP4B	protein_coding	44.4603	60.8898	0.471135	0.465936	0.0854771	4.01218e-08	1.30207e-07
ENSG00000008282.10	SYPL1	protein_coding	9.12635	13.1068	0.511124	0.504795	0.0927041	4.01645e-08	1.30297e-07
ENSG00000204310.13	AGPAT1	protein_coding	33.8286	46.7749	0.480581	0.474251	0.0872005	4.01942e-08	1.30369e-07
ENSG00000100721.11	TCL1A	protein_coding	0.0936031	0.892269	3.31997	3.12518	0.613729	4.03827e-08	1.30956e-07
ENSG00000287562.1	ENSG00000287562	lncRNA	1.15699	0.480249	-1.22941	-1.18304	0.222749	4.0601e-08	1.31639e-07
ENSG00000255182.2	ENSG00000255182	lncRNA	1.10259	0.457569	-1.29914	-1.24723	0.237038	4.06215e-08	1.31681e-07
ENSG00000178445.10	GLDC	protein_coding	9.29312	12.8437	0.479	0.474042	0.086983	4.16906e-08	1.35096e-07
ENSG00000167754.13	KLK5	protein_coding	0.0498654	1.20493	4.58704	4.31417	0.832859	4.19436e-08	1.3589e-07
ENSG00000116747.13	RO60	protein_coding	22.9461	15.6405	-0.549857	-0.542658	0.0999848	4.23346e-08	1.37131e-07
ENSG00000119402.18	FBXW2	protein_coding	7.10752	9.18451	0.37049	0.367966	0.067364	4.23871e-08	1.37275e-07
ENSG00000288751.1	ENSG00000288751	lncRNA	1.53089	0.235567	-2.61892	-2.46605	0.479367	4.28567e-08	1.3877e-07
ENSG00000051620.11	HEBP2	protein_coding	2.74632	3.79343	0.482222	0.476953	0.0878294	4.29391e-08	1.39011e-07
ENSG00000290107.1	ENSG00000290107	lncRNA	0.467539	2.21102	2.29164	2.16251	0.425549	4.33963e-08	1.40465e-07
ENSG00000229809.9	ZNF688	protein_coding	3.848	2.00381	-0.893702	-0.869475	0.16254	4.34068e-08	1.40472e-07
ENSG00000165591.7	FAAH2	protein_coding	0.27978	1.65141	2.59697	2.44525	0.482579	4.35642e-08	1.40956e-07
ENSG00000054983.17	GALC	protein_coding	4.84665	3.2813	-0.565091	-0.557097	0.102735	4.36146e-08	1.41092e-07
ENSG00000164306.11	PRIMPOL	protein_coding	4.15511	2.15257	-0.958207	-0.92939	0.174812	4.38305e-08	1.41764e-07
ENSG00000112941.14	TENT4A	protein_coding	9.08557	6.49452	-0.476876	-0.47108	0.0867296	4.3875e-08	1.41881e-07
ENSG00000167536.14	DHRS13	protein_coding	5.96537	3.7796	-0.651278	-0.639736	0.118395	4.40431e-08	1.42398e-07
ENSG00000131831.18	RAI2	protein_coding	0.263414	0.802077	1.77559	1.68859	0.327182	4.47001e-08	1.44496e-07
ENSG00000163528.13	CHCHD4	protein_coding	5.57473	8.96002	0.682906	0.670085	0.124194	4.47965e-08	1.4478e-07
ENSG00000198889.5	DCAF12L1	protein_coding	0.246396	1.14884	2.18087	2.06353	0.402277	4.5138e-08	1.45856e-07
ENSG00000163719.20	MTMR14	protein_coding	6.20718	8.48532	0.465765	0.461051	0.0847737	4.54623e-08	1.46849e-07
ENSG00000167196.14	FBXO22	protein_coding	3.40062	4.37402	0.374273	0.372521	0.0682227	4.57327e-08	1.47695e-07
ENSG00000129951.19	PLPPR3	protein_coding	32.6471	17.9871	-0.844685	-0.823178	0.153867	4.58008e-08	1.47888e-07
ENSG00000254858.10	MPV17L2	protein_coding	9.77597	15.5142	0.691176	0.677937	0.12597	4.62663e-08	1.49335e-07
ENSG00000176390.12	CRLF3	protein_coding	3.01478	4.69525	0.657833	0.645867	0.119865	4.63641e-08	1.49623e-07
ENSG00000188760.11	TMEM198	protein_coding	8.44309	4.98015	-0.756567	-0.739925	0.137881	4.65361e-08	1.5015e-07
ENSG00000266472.6	MRPS21	protein_coding	39.752	54.2012	0.462028	0.457541	0.0842992	4.71376e-08	1.52062e-07
ENSG00000260804.3	LINC01963	lncRNA	10.5164	3.22518	-1.71107	-1.62609	0.316833	4.72798e-08	1.52492e-07
ENSG00000092470.12	WDR76	protein_coding	12.214	9.00493	-0.44245	-0.438139	0.0808109	4.79975e-08	1.54778e-07
ENSG00000204538.4	PSORS1C2	protein_coding	0.10902	2.23875	3.99494	3.75495	0.719467	4.83878e-08	1.55984e-07
ENSG00000142910.16	TINAGL1	protein_coding	0.124108	2.29336	4.25714	3.97612	0.811247	4.83894e-08	1.55984e-07
ENSG00000109103.12	UNC119	protein_coding	7.27353	10.8174	0.587727	0.579653	0.107084	4.84075e-08	1.56013e-07
ENSG00000064547.14	LPAR2	protein_coding	24.2322	15.157	-0.659947	-0.648347	0.120372	4.84836e-08	1.56229e-07
ENSG00000231690.5	LINC00574	lncRNA	0.65608	0.204422	-1.68279	-1.60121	0.309897	5.07333e-08	1.63448e-07
ENSG00000107862.7	GBF1	protein_coding	6.10387	4.65617	-0.38898	-0.385791	0.0711472	5.07567e-08	1.63493e-07
ENSG00000112335.15	SNX3	protein_coding	34.4052	42.9128	0.319366	0.31764	0.0584616	5.09557e-08	1.64103e-07
ENSG00000205629.12	LCMT1	protein_coding	11.5878	16.6061	0.530163	0.523369	0.0967935	5.10715e-08	1.64445e-07
ENSG00000173193.15	PARP14	protein_coding	3.33249	4.75589	0.508601	0.502574	0.0929635	5.14198e-08	1.65536e-07
ENSG00000110013.13	SIAE	protein_coding	1.62565	1.02567	-0.678861	-0.665972	0.124332	5.15838e-08	1.66033e-07
ENSG00000188827.12	SLX4	protein_coding	6.0181	4.56229	-0.393265	-0.390051	0.0719402	5.17994e-08	1.66696e-07
ENSG00000027869.12	SH2D2A	protein_coding	0.240065	1.57651	2.7965	2.62588	0.527687	5.218e-08	1.67889e-07
ENSG00000162639.16	HENMT1	protein_coding	1.4452	2.78966	0.983998	0.954179	0.180287	5.24189e-08	1.68627e-07
ENSG00000146674.16	IGFBP3	protein_coding	10.9496	6.5777	-0.732155	-0.717138	0.134166	5.24902e-08	1.68825e-07
ENSG00000121310.17	ECHDC2	protein_coding	0.328624	0.780152	1.2977	1.24544	0.239943	5.2977e-08	1.70327e-07
ENSG00000161940.11	BCL6B	protein_coding	0.175407	1.06424	2.62938	2.47278	0.493821	5.3089e-08	1.70655e-07
ENSG00000141526.18	SLC16A3	protein_coding	0.316646	1.69691	2.44354	2.30192	0.458519	5.34866e-08	1.71901e-07
ENSG00000092140.16	G2E3	protein_coding	5.27603	6.91184	0.389256	0.386499	0.0713181	5.35979e-08	1.72227e-07
ENSG00000104823.9	ECH1	protein_coding	13.0215	22.1601	0.781024	0.762083	0.142953	5.36266e-08	1.72287e-07
ENSG00000165280.18	VCP	protein_coding	35.3402	43.7379	0.315903	0.314881	0.0579547	5.37016e-08	1.72496e-07
ENSG00000198818.10	SFT2D1	protein_coding	3.60474	5.69552	0.663914	0.651846	0.121656	5.37274e-08	1.72547e-07
ENSG00000143768.13	LEFTY2	protein_coding	0.831795	2.56642	1.66881	1.58932	0.311031	5.43774e-08	1.74602e-07
ENSG00000147119.4	CHST7	protein_coding	1.96915	4.18777	1.10914	1.07197	0.204093	5.52813e-08	1.77471e-07
ENSG00000102780.17	DGKH	protein_coding	1.12495	0.690292	-0.719794	-0.704717	0.132039	5.56887e-08	1.78746e-07
ENSG00000113083.15	LOX	protein_coding	1.49655	3.00597	0.997858	0.967576	0.183632	5.57605e-08	1.78943e-07
ENSG00000279281.1	ENSG00000279281	TEC	1.55897	0.397622	-2.02269	-1.91144	0.37747	5.59116e-08	1.79395e-07
ENSG00000173456.5	RNF26	protein_coding	33.43	49.3326	0.572555	0.564642	0.104914	5.60673e-08	1.79861e-07
ENSG00000112183.15	RBM24	protein_coding	2.51331	1.32997	-0.894603	-0.869766	0.164046	5.63258e-08	1.80656e-07
ENSG00000166347.19	CYB5A	protein_coding	2.02636	3.16333	0.660744	0.64943	0.1213	5.70276e-08	1.82874e-07
ENSG00000135740.17	SLC9A5	protein_coding	0.418428	1.20099	1.57007	1.498	0.290996	5.72623e-08	1.83592e-07
ENSG00000123485.12	HJURP	protein_coding	21.4956	29.4828	0.465161	0.460321	0.0853334	5.72744e-08	1.83597e-07
ENSG00000163539.18	CLASP2	protein_coding	5.88077	4.47978	-0.391784	-0.388116	0.0719279	5.73796e-08	1.839e-07
ENSG00000222000.7	ENSG00000222000	lncRNA	2.7604	0.555634	-2.35561	-2.21714	0.440778	5.73999e-08	1.83931e-07
ENSG00000139354.11	GAS2L3	protein_coding	10.3652	6.49925	-0.67579	-0.662627	0.12408	5.74713e-08	1.84126e-07
ENSG00000160584.17	SIK3	protein_coding	5.10943	6.59993	0.374574	0.37079	0.0687947	5.78438e-08	1.85285e-07
ENSG00000162889.11	MAPKAPK2	protein_coding	23.1907	18.0894	-0.348489	-0.347319	0.0640223	5.81487e-08	1.86227e-07
ENSG00000136193.17	SCRN1	protein_coding	51.3182	40.7302	-0.328691	-0.326817	0.0604569	5.8659e-08	1.87826e-07
ENSG00000142065.14	ZFP14	protein_coding	3.19726	2.17813	-0.564503	-0.556293	0.103484	5.88447e-08	1.88386e-07
ENSG00000168528.12	SERINC2	protein_coding	17.1352	11.3276	-0.582373	-0.573352	0.106896	5.90009e-08	1.88851e-07
ENSG00000139800.9	ZIC5	protein_coding	7.68667	4.94579	-0.612578	-0.602633	0.112264	5.90235e-08	1.88888e-07
ENSG00000172461.11	FUT9	protein_coding	0.775864	0.472	-0.777967	-0.760026	0.142938	5.90876e-08	1.89053e-07
ENSG00000198961.10	PJA2	protein_coding	35.8876	26.8348	-0.416461	-0.415266	0.0765647	5.90968e-08	1.89053e-07
ENSG00000197780.11	TAF13	protein_coding	7.07382	11.3084	0.681153	0.666178	0.125265	5.95866e-08	1.90585e-07
ENSG00000175166.17	PSMD2	protein_coding	53.4198	65.0829	0.292992	0.291903	0.0539544	5.98638e-08	1.914e-07
ENSG00000228716.7	DHFR	protein_coding	19.1559	14.3633	-0.416853	-0.41306	0.0767162	6.02146e-08	1.92486e-07
ENSG00000109062.12	SLC9A3R1	protein_coding	29.6977	51.0923	0.794055	0.775907	0.145923	6.03109e-08	1.92758e-07
ENSG00000126950.8	TMEM35A	protein_coding	4.35198	2.49744	-0.808537	-0.782801	0.148249	6.03725e-08	1.9292e-07
ENSG00000179772.8	FOXS1	protein_coding	0.271538	1.92348	2.75484	2.59434	0.513504	6.04379e-08	1.93093e-07
ENSG00000197785.14	ATAD3A	protein_coding	13.4915	18.8668	0.504642	0.49895	0.0928333	6.06934e-08	1.93873e-07
ENSG00000163958.14	ZDHHC19	protein_coding	0.077403	0.961671	3.68184	3.44233	0.690277	6.10997e-08	1.95135e-07
ENSG00000130695.16	CEP85	protein_coding	10.1149	13.8297	0.467025	0.462633	0.0858734	6.15633e-08	1.96579e-07
ENSG00000213889.11	PPM1N	protein_coding	0.222879	1.38866	2.70692	2.54175	0.511939	6.17296e-08	1.97074e-07
ENSG00000174428.19	GTF2IRD2B	protein_coding	0.646975	0.245851	-1.39257	-1.33249	0.256916	6.18822e-08	1.97524e-07
ENSG00000101166.16	PRELID3B	protein_coding	20.6037	27.2328	0.406613	0.403221	0.0749712	6.22794e-08	1.98756e-07
ENSG00000163714.18	U2SURP	protein_coding	13.2182	17.2256	0.387849	0.385817	0.0714482	6.26429e-08	1.99879e-07
ENSG00000003056.8	M6PR	protein_coding	18.0169	22.5219	0.335908	0.333839	0.0619626	6.26727e-08	1.99937e-07
ENSG00000178982.10	EIF3K	protein_coding	36.003	47.1929	0.401514	0.39825	0.0739246	6.27017e-08	1.99993e-07
ENSG00000231500.7	RPS18	protein_coding	230.492	329.063	0.523133	0.513649	0.0962975	6.28738e-08	2.00504e-07
ENSG00000137812.21	KNL1	protein_coding	10.6387	6.85768	-0.633877	-0.62283	0.116695	6.31478e-08	2.01341e-07
ENSG00000158555.15	GDPD5	protein_coding	1.48979	0.973871	-0.613186	-0.602505	0.112822	6.3834e-08	2.03491e-07
ENSG00000016391.11	CHDH	protein_coding	1.07757	1.96506	0.879359	0.855777	0.161677	6.41278e-08	2.0439e-07
ENSG00000259953.2	LINC02977	lncRNA	1.56361	0.790364	-1.02441	-0.990417	0.189779	6.54977e-08	2.08718e-07
ENSG00000173757.11	STAT5B	protein_coding	7.36193	5.46477	-0.42028	-0.418192	0.0775792	6.67837e-08	2.12777e-07
ENSG00000166441.13	RPL27A	protein_coding	47.4969	68.0732	0.529183	0.522535	0.0976461	6.82134e-08	2.17292e-07
ENSG00000020181.18	ADGRA2	protein_coding	4.68754	6.93229	0.576205	0.567368	0.106487	6.89396e-08	2.19565e-07
ENSG00000131043.13	AAR2	protein_coding	5.97537	7.76866	0.386759	0.383778	0.0714937	6.90959e-08	2.20022e-07
ENSG00000134243.12	SORT1	protein_coding	35.9689	25.9068	-0.468932	-0.464586	0.086647	6.92385e-08	2.20435e-07
ENSG00000268182.6	SMIM17	protein_coding	0.893506	0.224357	-1.91813	-1.81877	0.353289	6.9442e-08	2.21043e-07
ENSG00000228315.12	GUSBP11	lncRNA	1.92022	1.15424	-0.709622	-0.694075	0.13113	7.07705e-08	2.2523e-07
ENSG00000169299.14	PGM2	protein_coding	5.91073	8.46803	0.510729	0.504195	0.0943166	7.08093e-08	2.25312e-07
ENSG00000177981.11	ASB8	protein_coding	5.07594	3.11219	-0.718706	-0.703198	0.13297	7.12505e-08	2.26674e-07
ENSG00000185915.5	KLHL34	protein_coding	0.0490789	0.579105	3.46367	3.24621	0.645641	7.13599e-08	2.2698e-07
ENSG00000039987.7	BEST2	protein_coding	0.0861587	0.790429	3.13832	2.94217	0.585453	7.20166e-08	2.29027e-07
ENSG00000160014.17	CALM3	protein_coding	135.91	105.408	-0.358156	-0.354988	0.0663124	7.24279e-08	2.3025e-07
ENSG00000175711.9	B3GNTL1	protein_coding	1.27724	0.742306	-0.762164	-0.744687	0.140918	7.27085e-08	2.311e-07
ENSG00000251247.13	ZNF345	protein_coding	1.12497	0.644554	-0.816063	-0.795564	0.151091	7.32658e-08	2.32828e-07
ENSG00000157368.12	IL34	protein_coding	0.45932	1.51016	1.74978	1.6615	0.328676	7.34167e-08	2.33265e-07
ENSG00000143643.13	TTC13	protein_coding	4.77707	2.88925	-0.740289	-0.723988	0.137356	7.46736e-08	2.37215e-07
ENSG00000115306.16	SPTBN1	protein_coding	33.2028	41.1447	0.316345	0.318592	0.0587764	7.71086e-08	2.44905e-07
ENSG00000166265.13	CYYR1	protein_coding	4.92928	8.2477	0.745895	0.731114	0.138151	7.78813e-08	2.47268e-07
ENSG00000273604.2	EPOP	protein_coding	1.72101	0.690307	-1.23688	-1.18759	0.229072	7.85864e-08	2.49461e-07
ENSG00000171604.12	CXXC5	protein_coding	18.4315	23.7357	0.374933	0.371742	0.0696272	7.89892e-08	2.50694e-07
ENSG00000177576.12	C18orf32	protein_coding	1.25732	0.654343	-0.948183	-0.920618	0.175711	7.93121e-08	2.51672e-07
ENSG00000188785.12	ZNF548	protein_coding	2.90262	1.83903	-0.675985	-0.663179	0.125516	7.93774e-08	2.51833e-07
ENSG00000020426.11	MNAT1	protein_coding	2.92194	4.59713	0.667176	0.654571	0.123644	7.94767e-08	2.52102e-07
ENSG00000140450.9	ARRDC4	protein_coding	3.76115	6.02486	0.691692	0.678613	0.1281	7.95468e-08	2.52278e-07
ENSG00000164951.16	PDP1	protein_coding	6.38343	9.79694	0.61487	0.604638	0.114092	7.96061e-08	2.5242e-07
ENSG00000124920.14	MYRF	protein_coding	1.8969	2.7301	0.538438	0.531076	0.0998855	7.98501e-08	2.53147e-07
ENSG00000070540.13	WIPI1	protein_coding	2.87736	5.13383	0.819115	0.799845	0.151708	7.98703e-08	2.53164e-07
ENSG00000131969.15	ABHD12B	protein_coding	0.17	0.544722	1.75045	1.65956	0.327867	7.9974e-08	2.53447e-07
ENSG00000184678.11	H2BC21	protein_coding	194.227	135.268	-0.512307	-0.501484	0.0949894	8.02114e-08	2.54152e-07
ENSG00000287720.1	ENSG00000287720	lncRNA	0.894063	0.0319533	-4.81472	-4.49912	0.85745	8.02438e-08	2.54208e-07
ENSG00000133980.5	VRTN	protein_coding	5.36003	53.3434	3.32427	3.11936	0.637841	8.07388e-08	2.5573e-07
ENSG00000122482.22	ZNF644	protein_coding	14.0155	18.7478	0.42093	0.417761	0.0781838	8.10606e-08	2.56702e-07
ENSG00000050405.14	LIMA1	protein_coding	10.733	15.3652	0.520824	0.513512	0.0967683	8.13615e-08	2.57607e-07
ENSG00000106689.11	LHX2	protein_coding	4.08191	2.45154	-0.777828	-0.75948	0.144408	8.14448e-08	2.57824e-07
ENSG00000159842.16	ABR	protein_coding	10.5458	7.247	-0.528997	-0.521833	0.0981334	8.17298e-08	2.58679e-07
ENSG00000001167.15	NFYA	protein_coding	13.3088	10.2978	-0.368704	-0.366354	0.0685515	8.18555e-08	2.59029e-07
ENSG00000291214.1	ENSG00000291214	lncRNA	7.62761	4.67279	-0.715253	-0.700188	0.132736	8.32382e-08	2.63357e-07
ENSG00000213047.13	DENND1B	protein_coding	0.984587	0.565298	-0.825015	-0.802729	0.15383	8.35744e-08	2.64372e-07
ENSG00000163510.14	CWC22	protein_coding	10.3772	14.3238	0.468477	0.463564	0.0872	8.41078e-08	2.6601e-07
ENSG00000289268.1	ENSG00000289268	lncRNA	5.80531	3.55257	-0.736095	-0.720105	0.136521	8.42105e-08	2.66286e-07
ENSG00000138166.6	DUSP5	protein_coding	2.39188	4.50709	0.945092	0.916885	0.176265	8.42635e-08	2.66405e-07
ENSG00000065548.18	ZC3H15	protein_coding	19.6562	26.3223	0.428469	0.424599	0.0797503	8.43784e-08	2.66711e-07
ENSG00000164007.11	CLDN19	protein_coding	1.42812	6.43175	2.19174	2.06733	0.416943	8.43911e-08	2.66711e-07
ENSG00000145332.14	KLHL8	protein_coding	3.90483	2.47707	-0.670142	-0.65716	0.124687	8.48095e-08	2.67984e-07
ENSG00000116898.12	MRPS15	protein_coding	17.9861	24.9276	0.487664	0.482343	0.0906624	8.50979e-08	2.68847e-07
ENSG00000291094.1	ZNF883	lncRNA	0.935074	1.69439	0.846128	0.824198	0.156876	8.5147e-08	2.68952e-07
ENSG00000173915.16	ATP5MK	protein_coding	28.5204	40.4446	0.503636	0.496583	0.0937031	8.52749e-08	2.69307e-07
ENSG00000176383.9	B3GNT4	protein_coding	0.148648	0.535356	1.89406	1.79276	0.357222	8.56948e-08	2.70584e-07
ENSG00000029725.17	RABEP1	protein_coding	15.5545	12.3744	-0.326861	-0.325012	0.060932	8.75076e-08	2.76257e-07
ENSG00000184708.18	EIF4ENIF1	protein_coding	10.7485	7.67784	-0.482104	-0.476106	0.0897006	8.76243e-08	2.76575e-07
ENSG00000122705.18	CLTA	protein_coding	53.1302	70.0088	0.406419	0.403135	0.0757056	8.77341e-08	2.76871e-07
ENSG00000088280.20	ASAP3	protein_coding	20.8756	15.6986	-0.398436	-0.39414	0.0741803	8.7837e-08	2.77145e-07
ENSG00000183036.11	PCP4	protein_coding	0.986763	3.36736	1.82879	1.73222	0.348933	8.80686e-08	2.77825e-07
ENSG00000142875.20	PRKACB	protein_coding	7.07855	4.60639	-0.626547	-0.615697	0.116601	8.81262e-08	2.77956e-07
ENSG00000110074.12	FOXRED1	protein_coding	4.61583	6.64098	0.542471	0.535606	0.100967	8.82418e-08	2.7827e-07
ENSG00000160746.13	ANO10	protein_coding	5.90501	8.57636	0.552929	0.545721	0.102878	8.83382e-08	2.78523e-07
ENSG00000142530.11	GARIN5A	protein_coding	1.01267	2.93016	1.63912	1.55688	0.310765	8.8535e-08	2.79093e-07
ENSG00000182810.7	DDX28	protein_coding	5.3005	7.99227	0.611717	0.601658	0.113807	8.99988e-08	2.83604e-07
ENSG00000136709.12	WDR33	protein_coding	8.33007	10.5116	0.34374	0.341716	0.0641392	9.05672e-08	2.85343e-07
ENSG00000227354.7	RBM26-AS1	lncRNA	0.716652	0.340778	-1.09917	-1.06022	0.204666	9.07525e-08	2.85875e-07
ENSG00000085415.16	SEH1L	protein_coding	4.78773	6.72596	0.48924	0.483629	0.0912135	9.08185e-08	2.8603e-07
ENSG00000101470.10	TNNC2	protein_coding	0.378393	3.11823	3.03172	2.83985	0.57529	9.09e-08	2.86235e-07
ENSG00000172345.14	STARD5	protein_coding	0.370815	0.810094	1.21068	1.16347	0.227295	9.10092e-08	2.86526e-07
ENSG00000243943.10	ZNF512	protein_coding	9.90806	7.45878	-0.410075	-0.406436	0.0763786	9.13219e-08	2.87458e-07
ENSG00000176788.9	BASP1	protein_coding	128.495	91.4434	-0.478994	-0.473049	0.0893092	9.21985e-08	2.90165e-07
ENSG00000224109.4	CENPVL3	protein_coding	1.18124	0.321629	-1.81284	-1.71984	0.338661	9.22272e-08	2.90202e-07
ENSG00000119929.13	CUTC	protein_coding	4.09464	6.59015	0.725402	0.710518	0.135379	9.23003e-08	2.9038e-07
ENSG00000073536.18	NLE1	protein_coding	6.43394	9.27717	0.542506	0.535159	0.101028	9.25682e-08	2.91169e-07
ENSG00000165171.11	METTL27	protein_coding	1.38463	3.74784	1.50597	1.43578	0.284488	9.29614e-08	2.92353e-07
ENSG00000161888.12	SPC24	protein_coding	35.0785	25.6902	-0.435867	-0.431553	0.081321	9.30796e-08	2.92671e-07
ENSG00000185133.14	INPP5J	protein_coding	1.79606	3.08397	0.805364	0.785527	0.150212	9.31841e-08	2.92947e-07
ENSG00000149269.10	PAK1	protein_coding	21.5906	29.7406	0.472811	0.467664	0.0881877	9.36019e-08	2.94207e-07
ENSG00000135297.17	MTO1	protein_coding	1.59597	2.24894	0.486165	0.480374	0.0905663	9.36728e-08	2.94328e-07
ENSG00000137285.11	TUBB2B	protein_coding	171.342	121.707	-0.484293	-0.478536	0.0903501	9.36746e-08	2.94328e-07
ENSG00000177951.18	BET1L	protein_coding	13.6619	18.6352	0.462778	0.458161	0.086415	9.42281e-08	2.96013e-07
ENSG00000115073.8	ACTR1B	protein_coding	17.4239	11.7824	-0.543265	-0.535528	0.101251	9.45223e-08	2.96884e-07
ENSG00000160539.6	PLPP7	protein_coding	1.2217	0.469469	-1.2968	-1.24303	0.242057	9.45587e-08	2.96944e-07
ENSG00000115641.19	FHL2	protein_coding	1.66528	2.86291	0.808498	0.788514	0.15098	9.46894e-08	2.97281e-07
ENSG00000232104.5	RFX3-DT	lncRNA	1.66244	0.77886	-1.07782	-1.04008	0.20151	9.47006e-08	2.97281e-07
ENSG00000072952.20	IRAG1	protein_coding	1.34803	0.75709	-0.809035	-0.788844	0.150499	9.57299e-08	3.00458e-07
ENSG00000227946.3	INO80D-AS2	lncRNA	3.15485	7.04907	1.21335	1.16614	0.22792	9.58333e-08	3.00728e-07
ENSG00000109610.6	SOD3	protein_coding	0.273173	1.91965	2.94112	2.7487	0.570783	9.60023e-08	3.01204e-07
ENSG00000137210.14	TMEM14B	protein_coding	3.10149	4.83543	0.647795	0.636248	0.120951	9.72301e-08	3.05e-07
ENSG00000107140.16	TESK1	protein_coding	13.2576	9.11054	-0.531494	-0.524249	0.0994418	9.73634e-08	3.05363e-07
ENSG00000136492.10	BRIP1	protein_coding	3.16394	2.27896	-0.479758	-0.473552	0.0896963	9.81618e-08	3.07811e-07
ENSG00000132541.11	RIDA	protein_coding	4.96352	8.05155	0.709572	0.694915	0.132709	9.88372e-08	3.09873e-07
ENSG00000140092.15	FBLN5	protein_coding	0.729294	1.27053	0.793548	0.780171	0.148382	9.99035e-08	3.13159e-07
ENSG00000204628.12	RACK1	protein_coding	180.945	238.2	0.405053	0.40134	0.0758356	1.01114e-07	3.16895e-07
ENSG00000063587.15	ZNF275	protein_coding	4.29712	3.15074	-0.454946	-0.450134	0.0851642	1.01445e-07	3.17876e-07
ENSG00000198929.13	NOS1AP	protein_coding	2.09977	1.16499	-0.823057	-0.801884	0.153524	1.01672e-07	3.1853e-07
ENSG00000092108.22	SCFD1	protein_coding	1.65123	2.18802	0.403441	0.401022	0.0755664	1.02161e-07	3.20002e-07
ENSG00000116001.17	TIA1	protein_coding	18.2303	12.7616	-0.512699	-0.50454	0.0959829	1.02427e-07	3.20777e-07
ENSG00000100336.18	APOL4	protein_coding	0.0984175	0.675249	2.63305	2.47337	0.498655	1.03247e-07	3.23287e-07
ENSG00000260855.1	ENSG00000260855	lncRNA	0.810409	0.273655	-1.71336	-1.62464	0.323931	1.03744e-07	3.24786e-07
ENSG00000185608.9	MRPL40	protein_coding	11.4924	17.0886	0.59039	0.580993	0.110702	1.04081e-07	3.2578e-07
ENSG00000147465.12	STAR	protein_coding	0.36472	1.04118	1.54645	1.47288	0.292144	1.05431e-07	3.29946e-07
ENSG00000067533.6	RRP15	protein_coding	4.70532	6.29556	0.418852	0.415143	0.0785488	1.06446e-07	3.33063e-07
ENSG00000188846.14	RPL14	protein_coding	36.9092	48.2807	0.397582	0.396722	0.0745563	1.06863e-07	3.34247e-07
ENSG00000268333.1	ENSG00000268333	lncRNA	0.294219	1.71185	2.71192	2.537	0.523773	1.07013e-07	3.34656e-07
ENSG00000160818.17	GPATCH4	protein_coding	3.72031	6.7002	0.872812	0.848479	0.163821	1.08254e-07	3.38476e-07
ENSG00000177302.15	TOP3A	protein_coding	12.0561	9.42489	-0.352581	-0.350048	0.0661751	1.08664e-07	3.39696e-07
ENSG00000070087.15	PFN2	protein_coding	72.9934	55.5716	-0.389364	-0.387408	0.0730658	1.09468e-07	3.42146e-07
ENSG00000171291.9	ZNF439	protein_coding	1.75683	1.0043	-0.806208	-0.785638	0.151265	1.10277e-07	3.44613e-07
ENSG00000279437.1	ENSG00000279437	TEC	0.645743	0.0705141	-3.0549	-2.85799	0.575014	1.10334e-07	3.4473e-07
ENSG00000235875.3	ARHGEF7-AS2	lncRNA	1.26436	0.131762	-3.2748	-3.05968	0.607366	1.10674e-07	3.4573e-07
ENSG00000130227.17	XPO7	protein_coding	20.7424	25.6333	0.310642	0.309536	0.0583794	1.10792e-07	3.46035e-07
ENSG00000177602.5	HASPIN	protein_coding	11.3682	16.2134	0.524219	0.517349	0.0982411	1.11011e-07	3.46655e-07
ENSG00000079931.15	MOXD1	protein_coding	9.34085	16.6514	0.83718	0.815758	0.157184	1.11142e-07	3.47003e-07
ENSG00000198963.11	RORB	protein_coding	0.79117	0.405799	-1.01236	-0.979137	0.190796	1.12099e-07	3.49863e-07
ENSG00000115138.11	POMC	protein_coding	0.227065	1.59277	2.92982	2.74519	0.568945	1.12502e-07	3.51059e-07
ENSG00000166432.16	ZMAT1	protein_coding	1.05529	0.485939	-1.11123	-1.07057	0.208845	1.1279e-07	3.51893e-07
ENSG00000175309.15	PHYKPL	protein_coding	5.14894	3.40762	-0.586184	-0.576576	0.110075	1.13704e-07	3.5468e-07
ENSG00000156475.19	PPP2R2B	protein_coding	2.35093	1.68824	-0.468822	-0.463998	0.0880699	1.15115e-07	3.59018e-07
ENSG00000136936.11	XPA	protein_coding	4.71337	2.45167	-0.955225	-0.925191	0.180408	1.15181e-07	3.59158e-07
ENSG00000122863.6	CHST3	protein_coding	11.7022	8.99762	-0.380806	-0.378121	0.0716562	1.15234e-07	3.59258e-07
ENSG00000144026.14	ZNF514	protein_coding	1.11968	0.677002	-0.735341	-0.718724	0.138024	1.16104e-07	3.61905e-07
ENSG00000171794.4	UTF1	protein_coding	2.89667	30.5279	3.41421	3.19127	0.665103	1.16638e-07	3.63504e-07
ENSG00000144827.9	ABHD10	protein_coding	12.9513	9.39276	-0.467913	-0.462782	0.0880676	1.17558e-07	3.66307e-07
ENSG00000009954.11	BAZ1B	protein_coding	42.3259	33.5374	-0.329559	-0.327746	0.0620992	1.19136e-07	3.71103e-07
ENSG00000196369.12	SRGAP2B	protein_coding	1.56808	0.879384	-0.794635	-0.774691	0.149423	1.19141e-07	3.71103e-07
ENSG00000171861.11	MRM3	protein_coding	4.70141	8.12581	0.788732	0.769532	0.148139	1.20059e-07	3.73896e-07
ENSG00000165359.16	INTS6L	protein_coding	2.8758	1.70694	-0.763628	-0.745327	0.143845	1.2022e-07	3.74332e-07
ENSG00000168259.17	DNAJC7	protein_coding	6.55823	8.25143	0.340806	0.338668	0.0642279	1.20701e-07	3.75692e-07
ENSG00000011485.15	PPP5C	protein_coding	15.5543	20.098	0.383147	0.380218	0.0721818	1.20958e-07	3.76426e-07
ENSG00000102910.14	LONP2	protein_coding	9.36293	6.9372	-0.433732	-0.428591	0.0817525	1.21684e-07	3.78618e-07
ENSG00000172888.12	ZNF621	protein_coding	5.71103	4.17788	-0.458596	-0.452706	0.0863491	1.2191e-07	3.7925e-07
ENSG00000173465.8	ZNRD2	protein_coding	8.15157	12.4675	0.62294	0.61178	0.117135	1.2303e-07	3.82665e-07
ENSG00000088256.9	GNA11	protein_coding	21.0413	15.9192	-0.390358	-0.386463	0.0735696	1.23308e-07	3.83463e-07
ENSG00000105341.19	DMAC2	protein_coding	14.0739	18.2537	0.386681	0.384312	0.0728813	1.24367e-07	3.86684e-07
ENSG00000125520.14	SLC2A4RG	protein_coding	36.5944	24.5084	-0.56229	-0.553632	0.105847	1.24669e-07	3.87556e-07
ENSG00000095139.15	ARCN1	protein_coding	45.2455	56.6637	0.329483	0.325519	0.0621932	1.24765e-07	3.87782e-07
ENSG00000186812.13	ZNF397	protein_coding	6.00675	8.59216	0.525211	0.518682	0.0988506	1.24891e-07	3.88105e-07
ENSG00000131061.15	ZNF341	protein_coding	1.70284	2.69479	0.688402	0.674741	0.129701	1.25134e-07	3.88791e-07
ENSG00000103351.13	CLUAP1	protein_coding	1.71991	1.0866	-0.650953	-0.638518	0.122763	1.26979e-07	3.94452e-07
ENSG00000116459.11	ATP5PB	protein_coding	34.2162	42.6046	0.321212	0.31929	0.0607028	1.27805e-07	3.96946e-07
ENSG00000130202.10	NECTIN2	protein_coding	45.0338	66.7258	0.578376	0.569454	0.109007	1.27938e-07	3.97217e-07
ENSG00000257698.3	GIHCG	lncRNA	1.49184	0.697987	-1.06214	-1.02456	0.200695	1.28481e-07	3.9883e-07
ENSG00000104765.16	BNIP3L	protein_coding	24.9423	18.6444	-0.41346	-0.41025	0.0779808	1.28622e-07	3.99197e-07
ENSG00000089060.12	SLC8B1	protein_coding	1.23382	2.14494	0.832852	0.810015	0.156832	1.29477e-07	4.01779e-07
ENSG00000177839.7	PCDHB9	protein_coding	1.42426	0.617125	-1.24304	-1.19158	0.236587	1.3002e-07	4.03392e-07
ENSG00000242259.9	C22orf39	protein_coding	5.2885	3.72541	-0.487933	-0.481866	0.0920234	1.30338e-07	4.04306e-07
ENSG00000156869.14	FRRS1	protein_coding	1.32666	0.690877	-0.966153	-0.935097	0.182972	1.30475e-07	4.04656e-07
ENSG00000177383.5	MAGEF1	protein_coding	45.3329	34.01	-0.399885	-0.396426	0.0755728	1.3099e-07	4.06182e-07
ENSG00000164062.13	APEH	protein_coding	27.2454	40.1061	0.569547	0.560564	0.107417	1.31353e-07	4.07202e-07
ENSG00000161653.11	NAGS	protein_coding	0.441213	1.28861	1.61684	1.53558	0.308779	1.31366e-07	4.07202e-07
ENSG00000197020.12	ZNF100	protein_coding	4.34945	6.00992	0.458949	0.453963	0.0866874	1.32366e-07	4.10227e-07
ENSG00000163565.20	IFI16	protein_coding	3.83908	7.23959	0.914891	0.889149	0.17309	1.32698e-07	4.11182e-07
ENSG00000124562.10	SNRPC	protein_coding	75.7846	99.0316	0.396923	0.393728	0.0749916	1.32867e-07	4.11634e-07
ENSG00000177791.12	MYOZ1	protein_coding	0.15401	1.72382	3.38436	3.16064	0.643622	1.33873e-07	4.14674e-07
ENSG00000148411.8	NACC2	protein_coding	13.2728	17.4642	0.406142	0.402552	0.0768122	1.34021e-07	4.1506e-07
ENSG00000140950.16	MEAK7	protein_coding	6.15088	4.61107	-0.406036	-0.402615	0.0768494	1.34735e-07	4.17197e-07
ENSG00000142546.14	NOSIP	protein_coding	9.79343	13.4756	0.478324	0.47286	0.090357	1.34866e-07	4.17526e-07
ENSG00000180185.13	FAHD1	protein_coding	10.6774	7.16872	-0.578495	-0.569243	0.109469	1.35603e-07	4.19732e-07
ENSG00000133226.19	SRRM1	protein_coding	30.6369	42.1199	0.469631	0.458593	0.0886465	1.36124e-07	4.21271e-07
ENSG00000117308.15	GALE	protein_coding	6.483	4.44029	-0.532668	-0.525273	0.100773	1.36413e-07	4.22088e-07
ENSG00000272630.1	ENSG00000272630	lncRNA	0.634461	0.144473	-2.10091	-1.97823	0.398499	1.36472e-07	4.2215e-07
ENSG00000166869.3	CHP2	protein_coding	0.0889428	1.20163	3.81973	3.56967	0.739297	1.36481e-07	4.2215e-07
ENSG00000234177.5	LINC01114	lncRNA	0.56334	0.0887746	-2.72421	-2.54786	0.521448	1.3729e-07	4.24573e-07
ENSG00000187522.16	HSPA14	protein_coding	4.45213	6.88424	0.628446	0.617057	0.118813	1.37658e-07	4.25636e-07
ENSG00000225828.2	FAM229A	protein_coding	2.45303	1.20515	-1.02333	-0.988244	0.193962	1.3772e-07	4.25676e-07
ENSG00000175931.13	UBE2O	protein_coding	21.8807	30.1785	0.473763	0.468144	0.0895323	1.38789e-07	4.28903e-07
ENSG00000168395.16	ING5	protein_coding	6.81762	5.28685	-0.355214	-0.352678	0.0672876	1.40239e-07	4.33306e-07
ENSG00000161513.12	FDXR	protein_coding	6.08996	11.6472	0.955725	0.926113	0.181011	1.40385e-07	4.3368e-07
ENSG00000178665.16	ZNF713	protein_coding	1.20382	0.54824	-1.18294	-1.1359	0.225131	1.41352e-07	4.36588e-07
ENSG00000260398.1	ENSG00000260398	lncRNA	0.682559	0.225403	-1.66043	-1.57469	0.315805	1.42249e-07	4.39281e-07
ENSG00000177084.19	POLE	protein_coding	19.0481	15.017	-0.335695	-0.329785	0.0636374	1.43958e-07	4.44478e-07
ENSG00000066279.19	ASPM	protein_coding	21.1352	14.7571	-0.514178	-0.507233	0.0973523	1.44315e-07	4.455e-07
ENSG00000184009.13	ACTG1	protein_coding	1357.8	1062.92	-0.345452	-0.343071	0.0655037	1.44584e-07	4.46177e-07
ENSG00000023909.10	GCLM	protein_coding	2.66065	4.07047	0.601286	0.591324	0.113819	1.44585e-07	4.46177e-07
ENSG00000166233.15	ARIH1	protein_coding	3.93335	4.89234	0.318379	0.317143	0.0603811	1.45503e-07	4.48928e-07
ENSG00000180815.15	MAP3K15	protein_coding	0.205481	0.557323	1.49302	1.42307	0.284906	1.45578e-07	4.49045e-07
ENSG00000167671.12	UBXN6	protein_coding	14.3352	10.3172	-0.455231	-0.450822	0.0862649	1.45593e-07	4.49045e-07
ENSG00000273045.7	C2orf15	protein_coding	0.110498	0.779961	2.97878	2.77845	0.57529	1.45759e-07	4.49477e-07
ENSG00000100979.15	PLTP	protein_coding	38.4159	59.7061	0.647545	0.635512	0.122536	1.46209e-07	4.50786e-07
ENSG00000149115.14	TNKS1BP1	protein_coding	29.9814	41.0487	0.463858	0.458841	0.0878871	1.47e-07	4.53143e-07
ENSG00000028203.19	VEZT	protein_coding	11.3455	8.20835	-0.467803	-0.463182	0.0886686	1.47352e-07	4.54146e-07
ENSG00000124177.16	CHD6	protein_coding	8.98151	11.2455	0.328051	0.326821	0.0622252	1.47748e-07	4.55286e-07
ENSG00000125445.11	MRPS7	protein_coding	13.3639	17.8537	0.43293	0.428819	0.0821858	1.49044e-07	4.59198e-07
ENSG00000167900.12	TK1	protein_coding	27.9792	39.0276	0.491365	0.485441	0.0932053	1.49759e-07	4.6132e-07
ENSG00000096093.16	EFHC1	protein_coding	1.20078	0.81765	-0.570418	-0.560698	0.108371	1.50513e-07	4.63557e-07
ENSG00000225921.7	NOL7	protein_coding	13.3576	17.8416	0.429944	0.425526	0.0816273	1.51262e-07	4.65781e-07
ENSG00000142197.13	DOP1B	protein_coding	4.41391	3.2828	-0.433179	-0.428685	0.0822431	1.51847e-07	4.67501e-07
ENSG00000141027.23	NCOR1	protein_coding	20.6037	16.0862	-0.352375	-0.351817	0.0669212	1.52405e-07	4.69135e-07
ENSG00000118217.7	ATF6	protein_coding	5.61879	4.36353	-0.36713	-0.364598	0.0697582	1.52998e-07	4.70875e-07
ENSG00000132432.14	SEC61G	protein_coding	7.31047	11.8453	0.703439	0.688157	0.133886	1.53844e-07	4.73396e-07
ENSG00000074071.15	MRPS34	protein_coding	45.2252	78.338	0.806305	0.786015	0.152966	1.53975e-07	4.73679e-07
ENSG00000260793.4	ENSG00000260793	lncRNA	2.62012	1.12551	-1.21263	-1.1627	0.231356	1.53991e-07	4.73679e-07
ENSG00000154917.11	RAB6B	protein_coding	5.48454	3.82937	-0.481755	-0.476305	0.0913905	1.54439e-07	4.74973e-07
ENSG00000184545.11	DUSP8	protein_coding	2.70139	1.51561	-0.768738	-0.750532	0.145716	1.55089e-07	4.76887e-07
ENSG00000137547.9	MRPL15	protein_coding	22.2403	30.2341	0.448317	0.444004	0.0851961	1.55291e-07	4.77423e-07
ENSG00000112306.8	RPS12	protein_coding	287.635	411.728	0.528306	0.521122	0.100261	1.55349e-07	4.77516e-07
ENSG00000250479.9	CHCHD10	protein_coding	16.561	53.4339	1.70624	1.62016	0.329085	1.55466e-07	4.7779e-07
ENSG00000266402.5	SNHG25	lncRNA	5.08277	14.0883	1.46188	1.39342	0.279787	1.55688e-07	4.78388e-07
ENSG00000123552.18	USP45	protein_coding	1.27333	2.03187	0.686402	0.672336	0.13011	1.55851e-07	4.78805e-07
ENSG00000146281.6	PM20D2	protein_coding	5.54178	3.66213	-0.615774	-0.604531	0.117011	1.57245e-07	4.83e-07
ENSG00000112425.16	EPM2A	protein_coding	0.905903	0.615758	-0.583733	-0.574168	0.110872	1.58482e-07	4.86715e-07
ENSG00000147010.19	SH3KBP1	protein_coding	1.59938	2.38693	0.590609	0.580818	0.11196	1.58919e-07	4.8797e-07
ENSG00000073417.15	PDE8A	protein_coding	1.19913	0.738303	-0.728027	-0.711577	0.13808	1.6022e-07	4.91877e-07
ENSG00000129473.11	BCL2L2	protein_coding	5.4532	3.62996	-0.573204	-0.564043	0.108985	1.6073e-07	4.93355e-07
ENSG00000238230.3	LINC00391	lncRNA	1.26612	0.567971	-1.11562	-1.07339	0.212501	1.61054e-07	4.94262e-07
ENSG00000158373.9	H2BC5	protein_coding	358.252	243.801	-0.544587	-0.536209	0.103433	1.61105e-07	4.9433e-07
ENSG00000166477.13	LEO1	protein_coding	8.08123	12.5319	0.65297	0.640592	0.123989	1.61161e-07	4.94415e-07
ENSG00000175643.10	RMI2	protein_coding	5.00633	8.44228	0.76432	0.746314	0.144954	1.61661e-07	4.9586e-07
ENSG00000162407.9	PLPP3	protein_coding	6.15816	9.29503	0.605041	0.594765	0.114833	1.63131e-07	5.00281e-07
ENSG00000141096.6	DPEP3	protein_coding	0.115364	1.23295	3.67734	3.41998	0.730295	1.63452e-07	5.01175e-07
ENSG00000011021.23	CLCN6	protein_coding	7.63975	5.68337	-0.420184	-0.414775	0.079861	1.63761e-07	5.02033e-07
ENSG00000158406.6	H4C8	protein_coding	105.259	72.1986	-0.537597	-0.528531	0.102214	1.63818e-07	5.02119e-07
ENSG00000149926.14	TLCD3B	protein_coding	4.76792	8.44788	0.84712	0.823116	0.16116	1.64115e-07	5.02942e-07
ENSG00000105879.13	CBLL1	protein_coding	8.78633	11.4139	0.381077	0.377561	0.0725444	1.64713e-07	5.04685e-07
ENSG00000185000.12	DGAT1	protein_coding	5.34708	3.47702	-0.589088	-0.578783	0.111944	1.64969e-07	5.05321e-07
ENSG00000179933.6	C14orf119	protein_coding	10.2746	14.016	0.452417	0.447616	0.0860043	1.6498e-07	5.05321e-07
ENSG00000178814.17	OPLAH	protein_coding	2.91614	5.98268	1.0633	1.02555	0.203027	1.6652e-07	5.09949e-07
ENSG00000178764.8	ZHX2	protein_coding	11.6152	8.64396	-0.407282	-0.403651	0.0775378	1.67119e-07	5.11693e-07
ENSG00000215845.11	TSTD1	protein_coding	0.899399	4.18248	2.26506	2.12735	0.441363	1.67807e-07	5.13709e-07
ENSG00000264247.2	ZNF407-AS1	lncRNA	2.37437	1.34132	-0.806149	-0.785235	0.153152	1.69042e-07	5.17397e-07
ENSG00000117505.13	DR1	protein_coding	7.46651	9.41674	0.333526	0.331639	0.0635813	1.69865e-07	5.19824e-07
ENSG00000247708.8	STX18-AS1	lncRNA	0.481875	0.798104	0.728654	0.712086	0.138812	1.70942e-07	5.23028e-07
ENSG00000100220.12	RTCB	protein_coding	26.5382	33.1155	0.326632	0.32478	0.0623172	1.71861e-07	5.25745e-07
ENSG00000162769.13	FLVCR1	protein_coding	6.29504	8.956	0.510717	0.503467	0.0972906	1.72667e-07	5.28119e-07
ENSG00000008382.16	MPND	protein_coding	17.1527	10.6647	-0.654413	-0.64135	0.124424	1.72951e-07	5.28894e-07
ENSG00000065526.13	SPEN	protein_coding	15.6437	11.7	-0.413144	-0.407451	0.0787029	1.73941e-07	5.31827e-07
ENSG00000131381.12	RBSN	protein_coding	4.33251	3.19263	-0.435592	-0.431395	0.0830024	1.75378e-07	5.36125e-07
ENSG00000162623.16	TYW3	protein_coding	2.26004	3.58377	0.6938	0.678959	0.132554	1.75545e-07	5.36542e-07
ENSG00000006451.8	RALA	protein_coding	17.2141	21.3662	0.327174	0.325046	0.0625016	1.77468e-07	5.42226e-07
ENSG00000128573.28	FOXP2	protein_coding	2.66416	1.39158	-0.945754	-0.915584	0.181011	1.77612e-07	5.42571e-07
ENSG00000120324.9	PCDHB10	protein_coding	2.54314	1.38992	-0.907091	-0.879601	0.172844	1.79072e-07	5.46933e-07
ENSG00000126500.4	FLRT1	protein_coding	1.96658	1.04281	-0.855336	-0.832622	0.162282	1.79331e-07	5.47627e-07
ENSG00000167595.16	PROSER3	protein_coding	8.62195	6.27203	-0.44415	-0.440449	0.0848439	1.79658e-07	5.48529e-07
ENSG00000181904.9	C5orf24	protein_coding	10.5164	6.26255	-0.754356	-0.734062	0.14405	1.80849e-07	5.51972e-07
ENSG00000083750.13	RRAGB	protein_coding	3.89804	2.18912	-0.811585	-0.79005	0.15534	1.81454e-07	5.53719e-07
ENSG00000161202.20	DVL3	protein_coding	35.6822	28.2445	-0.327047	-0.325289	0.0625249	1.82069e-07	5.55498e-07
ENSG00000111860.14	CEP85L	protein_coding	2.05615	3.25125	0.663622	0.650471	0.126629	1.83203e-07	5.58859e-07
ENSG00000114529.13	C3orf52	protein_coding	0.647069	1.25672	0.985672	0.95463	0.188721	1.84006e-07	5.6121e-07
ENSG00000140534.14	TICRR	protein_coding	11.1355	14.9781	0.435439	0.431111	0.0831341	1.85343e-07	5.65189e-07
ENSG00000146729.10	NIPSNAP2	protein_coding	10.3808	8.14427	-0.345664	-0.343161	0.0661117	1.85517e-07	5.65618e-07
ENSG00000164346.10	NSA2	protein_coding	13.174	16.9891	0.373531	0.370634	0.0714947	1.8572e-07	5.66138e-07
ENSG00000151388.11	ADAMTS12	protein_coding	9.10771	6.58969	-0.464209	-0.458794	0.0887061	1.88027e-07	5.73068e-07
ENSG00000168216.13	LMBRD1	protein_coding	2.01638	1.32917	-0.601642	-0.591146	0.115075	1.88323e-07	5.73872e-07
ENSG00000049769.14	PPP1R3F	protein_coding	2.72846	1.40087	-0.908439	-0.881016	0.173209	1.90505e-07	5.80416e-07
ENSG00000133393.13	CEP20	protein_coding	11.3532	15.664	0.458761	0.453865	0.0876617	1.91042e-07	5.81951e-07
ENSG00000204220.12	PFDN6	protein_coding	6.81763	10.9045	0.704035	0.686615	0.134613	1.91933e-07	5.84563e-07
ENSG00000135363.12	LMO2	protein_coding	0.42154	1.17769	1.53381	1.45625	0.298543	1.93126e-07	5.88091e-07
ENSG00000275322.1	ENSG00000275322	lncRNA	2.03404	0.460348	-2.23281	-2.093	0.434273	1.93281e-07	5.8846e-07
ENSG00000173674.11	EIF1AX	protein_coding	17.9212	22.9529	0.357765	0.355	0.068519	1.94756e-07	5.92845e-07
ENSG00000135070.15	ISCA1	protein_coding	7.45016	10.4385	0.484095	0.477927	0.0924167	1.95325e-07	5.94475e-07
ENSG00000154645.14	CHODL	protein_coding	1.4604	3.18056	1.09874	1.05922	0.211027	1.95423e-07	5.94668e-07
ENSG00000169692.13	AGPAT2	protein_coding	8.59202	13.7508	0.706861	0.691473	0.135233	1.95716e-07	5.95455e-07
ENSG00000133597.11	ADCK2	protein_coding	2.15112	3.60285	0.783561	0.764459	0.149749	1.9605e-07	5.96364e-07
ENSG00000156968.9	MPV17L	protein_coding	0.41449	0.96668	1.13473	1.09141	0.217433	1.96412e-07	5.9736e-07
ENSG00000288075.1	ENSG00000288075	lncRNA	0.325465	0.641584	0.985623	0.952972	0.189008	1.96575e-07	5.9775e-07
ENSG00000083444.17	PLOD1	protein_coding	15.7914	21.0704	0.425421	0.421814	0.0814482	1.96911e-07	5.98667e-07
ENSG00000096080.12	MRPS18A	protein_coding	25.722	34.7968	0.45353	0.44871	0.0868188	1.9907e-07	6.05019e-07
ENSG00000130363.13	RSPH3	protein_coding	1.96893	1.23846	-0.659227	-0.646219	0.126124	1.99145e-07	6.05141e-07
ENSG00000269994.3	LINC02893	lncRNA	1.03306	0.217207	-2.18632	-2.05239	0.422829	1.994e-07	6.05809e-07
ENSG00000198467.16	TPM2	protein_coding	44.0079	67.0991	0.620498	0.609829	0.118815	1.99754e-07	6.06777e-07
ENSG00000289810.1	ENSG00000289810	lncRNA	1.45655	3.66174	1.30286	1.24588	0.250974	2.00305e-07	6.08345e-07
ENSG00000136367.15	ZFHX2	protein_coding	3.9005	5.41227	0.486012	0.479249	0.0930588	2.00581e-07	6.09077e-07
ENSG00000119977.22	TCTN3	protein_coding	5.27861	3.95733	-0.421559	-0.417094	0.080867	2.01021e-07	6.10303e-07
ENSG00000165061.15	ZMAT4	protein_coding	6.97488	4.35689	-0.653284	-0.640398	0.124613	2.02457e-07	6.14555e-07
ENSG00000153832.12	FBXO36	protein_coding	1.85187	2.99723	0.683849	0.669463	0.130936	2.03442e-07	6.17334e-07
ENSG00000197226.13	TBC1D9B	protein_coding	15.3534	12.7093	-0.263586	-0.261805	0.0506134	2.03444e-07	6.17334e-07
ENSG00000269825.3	ENSG00000269825	protein_coding	3.98223	2.20467	-0.881843	-0.855171	0.169544	2.05525e-07	6.23525e-07
ENSG00000101247.18	NDUFAF5	protein_coding	1.59173	0.992801	-0.675863	-0.661755	0.129633	2.05556e-07	6.23525e-07
ENSG00000173825.7	TIGD3	protein_coding	1.55369	0.50853	-1.5816	-1.50042	0.305173	2.06004e-07	6.24772e-07
ENSG00000142549.10	IGLON5	protein_coding	5.56109	14.9695	1.44096	1.37021	0.279058	2.08205e-07	6.31339e-07
ENSG00000110218.9	PANX1	protein_coding	18.5136	13.8862	-0.422843	-0.418867	0.0812245	2.09813e-07	6.36101e-07
ENSG00000104325.7	DECR1	protein_coding	5.28367	3.64466	-0.541207	-0.533271	0.103941	2.10209e-07	6.37192e-07
ENSG00000278909.1	ENSG00000278909	TEC	1.19155	0.246431	-2.2888	-2.1421	0.450215	2.11435e-07	6.40795e-07
ENSG00000176387.7	HSD11B2	protein_coding	1.16592	3.61466	1.65914	1.57244	0.322532	2.12817e-07	6.44871e-07
ENSG00000165671.22	NSD1	protein_coding	13.5244	18.2367	0.436226	0.434542	0.0837541	2.15371e-07	6.52494e-07
ENSG00000276116.2	FUT8-AS1	lncRNA	2.63128	0.811224	-1.6974	-1.60504	0.329787	2.15582e-07	6.5302e-07
ENSG00000141452.10	RMC1	protein_coding	3.52715	5.19926	0.560902	0.552153	0.107684	2.17443e-07	6.58541e-07
ENSG00000124784.9	RIOK1	protein_coding	6.59236	9.90489	0.600497	0.590167	0.115387	2.17546e-07	6.58737e-07
ENSG00000110063.10	DCPS	protein_coding	3.7118	5.20605	0.49917	0.492832	0.09583	2.18383e-07	6.61158e-07
ENSG00000112130.17	RNF8	protein_coding	3.14674	4.41878	0.516745	0.509781	0.099316	2.19934e-07	6.65736e-07
ENSG00000260912.1	ENSG00000260912	lncRNA	1.21882	2.48655	1.06306	1.02438	0.205109	2.21034e-07	6.68949e-07
ENSG00000272079.2	ENSG00000272079	lncRNA	0.140284	1.13494	3.07339	2.85712	0.598189	2.21915e-07	6.71498e-07
ENSG00000258631.3	ENSG00000258631	lncRNA	2.2502	0.219057	-3.45483	-3.21661	0.65595	2.22124e-07	6.72013e-07
ENSG00000187479.9	C11orf96	protein_coding	0.429769	2.37231	2.38797	2.23706	0.46718	2.2882e-07	6.92147e-07
ENSG00000106144.20	CASP2	protein_coding	11.6187	8.15506	-0.511933	-0.504833	0.098561	2.29369e-07	6.93687e-07
ENSG00000137628.18	DDX60	protein_coding	0.599661	0.356771	-0.771989	-0.752536	0.148534	2.31311e-07	6.9944e-07
ENSG00000289483.1	ENSG00000289483	lncRNA	3.27678	1.12489	-1.47737	-1.4053	0.285286	2.326e-07	7.03212e-07
ENSG00000181619.12	GPR135	protein_coding	0.979235	0.420852	-1.25271	-1.19837	0.242622	2.35385e-07	7.11508e-07
ENSG00000173535.15	TNFRSF10C	protein_coding	0.179891	0.941016	2.20296	2.069	0.423681	2.3641e-07	7.1448e-07
ENSG00000255270.1	NAV2-IT1	lncRNA	3.22773	0.249951	-3.78061	-3.513	0.721163	2.37078e-07	7.16375e-07
ENSG00000125691.14	RPL23	protein_coding	111.424	147.037	0.40871	0.408515	0.0788696	2.39947e-07	7.24917e-07
ENSG00000104522.16	GFUS	protein_coding	12.1901	17.3205	0.525018	0.518509	0.101226	2.40188e-07	7.2552e-07
ENSG00000165406.16	MARCHF8	protein_coding	6.47501	4.84851	-0.420995	-0.416985	0.0812563	2.41151e-07	7.28301e-07
ENSG00000181754.7	AMIGO1	protein_coding	2.82909	1.79602	-0.682859	-0.668662	0.131412	2.43349e-07	7.34809e-07
ENSG00000185238.13	PRMT3	protein_coding	3.70106	5.17158	0.479901	0.473834	0.0926088	2.43866e-07	7.36244e-07
ENSG00000138111.14	MFSD13A	protein_coding	3.4408	5.24711	0.64123	0.629126	0.123471	2.44231e-07	7.37215e-07
ENSG00000139625.13	MAP3K12	protein_coding	5.29851	3.996	-0.394609	-0.391464	0.0761946	2.44694e-07	7.38485e-07
ENSG00000165209.19	STRBP	protein_coding	8.45693	11.0909	0.398854	0.395698	0.0769003	2.45701e-07	7.41393e-07
ENSG00000134291.12	TMEM106C	protein_coding	20.9375	14.2279	-0.556084	-0.54753	0.107295	2.46283e-07	7.43021e-07
ENSG00000153936.18	HS2ST1	protein_coding	8.09059	4.97638	-0.702292	-0.688567	0.135592	2.46517e-07	7.43598e-07
ENSG00000170439.8	METTL7B	protein_coding	0.313254	1.87921	2.63956	2.46464	0.520618	2.47368e-07	7.46032e-07
ENSG00000182199.11	SHMT2	protein_coding	24.5881	37.9571	0.637435	0.624599	0.122915	2.4855e-07	7.49468e-07
ENSG00000113504.21	SLC12A7	protein_coding	16.8356	10.9159	-0.609835	-0.598602	0.117541	2.49385e-07	7.51853e-07
ENSG00000137871.21	ZNF280D	protein_coding	0.88201	0.532797	-0.762614	-0.743758	0.147463	2.51089e-07	7.56858e-07
ENSG00000290853.1	ENSG00000290853	lncRNA	0.7451	1.66178	1.19384	1.14169	0.232358	2.54452e-07	7.66863e-07
ENSG00000130299.17	GTPBP3	protein_coding	6.01294	8.93951	0.596388	0.586052	0.11516	2.54736e-07	7.67583e-07
ENSG00000025423.11	HSD17B6	protein_coding	0.243228	0.964791	2.04995	1.92507	0.403661	2.54806e-07	7.67661e-07
ENSG00000291199.1	ENSG00000291199	lncRNA	1.65306	0.205504	-3.04353	-2.82889	0.597113	2.5911e-07	7.80491e-07
ENSG00000163568.16	AIM2	protein_coding	0.525512	0.144863	-1.73831	-1.64197	0.339286	2.59585e-07	7.81787e-07
ENSG00000174839.13	DENND6A	protein_coding	6.49815	4.34504	-0.594309	-0.583659	0.114938	2.59981e-07	7.82842e-07
ENSG00000104979.9	C19orf53	protein_coding	37.2888	59.8856	0.700286	0.684968	0.1355	2.64184e-07	7.9536e-07
ENSG00000163755.9	HPS3	protein_coding	5.00053	7.59752	0.6142	0.603104	0.118598	2.64908e-07	7.974e-07
ENSG00000119711.13	ALDH6A1	protein_coding	8.40462	5.82819	-0.513425	-0.505791	0.0991488	2.67072e-07	8.03773e-07
ENSG00000116711.10	PLA2G4A	protein_coding	3.42655	1.79094	-0.971267	-0.935759	0.188795	2.67557e-07	8.05093e-07
ENSG00000141480.18	ARRB2	protein_coding	10.724	17.3148	0.708992	0.693358	0.137152	2.685e-07	8.07746e-07
ENSG00000137274.13	BPHL	protein_coding	4.92189	3.44022	-0.497577	-0.491265	0.0962147	2.68533e-07	8.07746e-07
ENSG00000116717.13	GADD45A	protein_coding	2.73169	4.86562	0.881112	0.854168	0.171453	2.68578e-07	8.07746e-07
ENSG00000281566.4	ENSG00000281566	lncRNA	1.0651	5.65132	2.42173	2.26485	0.482229	2.69182e-07	8.09421e-07
ENSG00000128228.5	SDF2L1	protein_coding	7.57553	12.757	0.788949	0.768586	0.153152	2.69306e-07	8.09651e-07
ENSG00000123416.15	TUBA1B	protein_coding	582.746	437.625	-0.405979	-0.400784	0.0788123	2.71831e-07	8.16958e-07
ENSG00000130939.20	UBE4B	protein_coding	15.3738	19.4058	0.342677	0.340631	0.0664301	2.72661e-07	8.1931e-07
ENSG00000065357.20	DGKA	protein_coding	0.957886	1.66811	0.836733	0.813419	0.162073	2.7326e-07	8.20969e-07
ENSG00000112339.15	HBS1L	protein_coding	6.26249	7.88133	0.332748	0.330592	0.0645666	2.74202e-07	8.23653e-07
ENSG00000160214.13	RRP1	protein_coding	9.8151	14.4579	0.579331	0.569832	0.112311	2.74352e-07	8.23962e-07
ENSG00000235688.3	SNTG2-AS1	lncRNA	0.576683	5.70259	3.37526	3.12894	0.684933	2.76335e-07	8.29775e-07
ENSG00000206077.14	ZDHHC11B	protein_coding	1.106	0.529997	-1.05401	-1.0149	0.204444	2.77128e-07	8.32011e-07
ENSG00000226419.8	SLC16A1-AS1	lncRNA	0.609512	1.11195	0.878934	0.853129	0.169997	2.80409e-07	8.41713e-07
ENSG00000182601.7	HS3ST4	protein_coding	0.594871	1.32615	1.08206	1.04176	0.209513	2.86121e-07	8.58711e-07
ENSG00000131148.9	EMC8	protein_coding	9.41321	12.2969	0.405129	0.400707	0.0787112	2.88786e-07	8.6656e-07
ENSG00000197296.6	FITM2	protein_coding	2.69578	1.72612	-0.632464	-0.620116	0.122799	2.90147e-07	8.7049e-07
ENSG00000148429.15	USP6NL	protein_coding	8.83886	6.60808	-0.421379	-0.416925	0.081803	2.90811e-07	8.7231e-07
ENSG00000054392.13	HHAT	protein_coding	1.08486	0.519253	-1.09745	-1.05406	0.214851	2.90854e-07	8.7231e-07
ENSG00000176973.8	FAM89B	protein_coding	7.03675	3.38194	-1.02838	-0.990836	0.200708	2.91095e-07	8.7288e-07
ENSG00000148842.18	CNNM2	protein_coding	1.4406	2.33634	0.711305	0.696359	0.137768	2.93539e-07	8.79967e-07
ENSG00000090013.11	BLVRB	protein_coding	3.72169	8.05747	1.15865	1.11185	0.226238	2.9356e-07	8.79967e-07
ENSG00000256806.6	C17orf100	protein_coding	1.75045	0.834059	-1.11638	-1.07241	0.216981	2.93629e-07	8.80022e-07
ENSG00000116667.15	C1orf21	protein_coding	5.11651	3.70207	-0.463489	-0.458038	0.0899516	2.94161e-07	8.81463e-07
ENSG00000049130.16	KITLG	protein_coding	3.48681	1.99965	-0.829079	-0.805014	0.161465	2.94651e-07	8.82776e-07
ENSG00000158805.12	ZNF276	protein_coding	4.00671	2.44387	-0.699096	-0.683104	0.13579	2.94979e-07	8.83607e-07
ENSG00000198121.15	LPAR1	protein_coding	29.4726	12.3083	-1.25662	-1.19898	0.245791	2.95135e-07	8.83922e-07
ENSG00000157193.18	LRP8	protein_coding	5.66154	7.39215	0.395653	0.392176	0.076905	2.97043e-07	8.89482e-07
ENSG00000268575.1	ENSG00000268575	lncRNA	2.03517	1.21783	-0.720875	-0.704142	0.139913	2.9734e-07	8.90217e-07
ENSG00000127870.17	RNF6	protein_coding	4.36222	6.41833	0.544382	0.536195	0.105678	3.00683e-07	9.0007e-07
ENSG00000087269.16	NOP14	protein_coding	13.9498	18.469	0.420345	0.416263	0.0818193	3.01176e-07	9.0139e-07
ENSG00000060069.18	CTDP1	protein_coding	8.46117	13.1713	0.655647	0.642631	0.127419	3.04964e-07	9.12567e-07
ENSG00000158042.9	MRPL17	protein_coding	12.1178	17.3875	0.532949	0.525281	0.103679	3.09138e-07	9.24852e-07
ENSG00000137269.15	LRRC1	protein_coding	1.71791	2.67	0.659654	0.646083	0.128482	3.09176e-07	9.24852e-07
ENSG00000173726.11	TOMM20	protein_coding	47.7625	58.65	0.302452	0.301474	0.0589674	3.09367e-07	9.25262e-07
ENSG00000173933.21	RBM4	protein_coding	3.38022	2.38678	-0.498625	-0.491816	0.0969734	3.10935e-07	9.29791e-07
ENSG00000283010.1	ENSG00000283010	lncRNA	1.96422	0.244618	-3.0642	-2.84507	0.605451	3.15563e-07	9.43466e-07
ENSG00000215421.10	ZNF407	protein_coding	3.44408	2.38359	-0.53673	-0.52848	0.104578	3.17137e-07	9.48008e-07
ENSG00000204851.7	PNMA8B	protein_coding	2.52011	1.31513	-0.887744	-0.8606	0.172772	3.17563e-07	9.49119e-07
ENSG00000203965.13	EFCAB7	protein_coding	1.52844	0.814874	-0.960432	-0.927744	0.187988	3.19179e-07	9.53784e-07
ENSG00000149927.18	DOC2A	protein_coding	0.598731	1.39758	1.25907	1.20407	0.246359	3.19334e-07	9.54083e-07
ENSG00000106266.11	SNX8	protein_coding	6.28119	8.95554	0.530102	0.522416	0.103166	3.21543e-07	9.60515e-07
ENSG00000156030.14	MIDEAS	protein_coding	5.07206	3.99439	-0.344428	-0.342017	0.0672401	3.21675e-07	9.60743e-07
ENSG00000069956.14	MAPK6	protein_coding	18.3175	23.212	0.346439	0.34679	0.0676137	3.23055e-07	9.64698e-07
ENSG00000228109.2	MELTF-AS1	lncRNA	4.65415	1.90529	-1.28319	-1.22457	0.251978	3.237e-07	9.66458e-07
ENSG00000100403.12	ZC3H7B	protein_coding	30.5204	38.973	0.362728	0.360007	0.0707955	3.26784e-07	9.75496e-07
ENSG00000196418.13	ZNF124	protein_coding	5.34216	3.73962	-0.517794	-0.510131	0.100972	3.27328e-07	9.76952e-07
ENSG00000163512.14	AZI2	protein_coding	5.99805	4.46098	-0.434836	-0.430239	0.0849537	3.31638e-07	9.89645e-07
ENSG00000167670.16	CHAF1A	protein_coding	31.2763	40.4542	0.384384	0.381514	0.0750706	3.32734e-07	9.92742e-07
ENSG00000196290.17	NIF3L1	protein_coding	13.3371	18.2009	0.451126	0.446115	0.0879354	3.32796e-07	9.92757e-07
ENSG00000178187.8	ZNF454	protein_coding	0.503965	1.20526	1.29069	1.23205	0.253045	3.33699e-07	9.9528e-07
ENSG00000149403.13	GRIK4	protein_coding	0.595623	1.04916	0.860461	0.833385	0.168018	3.35437e-07	1.00029e-06
ENSG00000178951.9	ZBTB7A	protein_coding	5.74396	8.33742	0.558433	0.551086	0.109021	3.40782e-07	1.01605e-06
ENSG00000100604.13	CHGA	protein_coding	1.69889	3.76397	1.19866	1.14785	0.235528	3.41113e-07	1.01687e-06
ENSG00000162032.16	SPSB3	protein_coding	9.65532	6.28291	-0.594157	-0.583444	0.115844	3.41748e-07	1.01858e-06
ENSG00000137404.15	NRM	protein_coding	28.5995	20.4277	-0.473334	-0.466714	0.0924567	3.42445e-07	1.02048e-06
ENSG00000167434.10	CA4	protein_coding	0.177882	0.880479	2.41993	2.25889	0.485487	3.43887e-07	1.0246e-06
ENSG00000050555.19	LAMC3	protein_coding	3.24227	4.63714	0.534244	0.525894	0.104341	3.44279e-07	1.02559e-06
ENSG00000175155.11	YPEL2	protein_coding	0.944679	0.535336	-0.817897	-0.79653	0.159924	3.44731e-07	1.02676e-06
ENSG00000196678.14	ERI2	protein_coding	4.12308	2.74559	-0.597151	-0.585255	0.116774	3.48025e-07	1.0364e-06
ENSG00000289580.1	ENSG00000289580	lncRNA	0.889288	9.74997	3.5109	3.26169	0.716668	3.48385e-07	1.03729e-06
ENSG00000179331.3	RAB39A	protein_coding	4.94335	7.54364	0.626273	0.614409	0.122382	3.48595e-07	1.03774e-06
ENSG00000224167.3	LINC01357	lncRNA	0.561923	2.58122	2.2825	2.13489	0.456055	3.52101e-07	1.04799e-06
ENSG00000100918.14	REC8	protein_coding	12.79	8.25423	-0.612279	-0.600843	0.119589	3.52452e-07	1.04886e-06
ENSG00000165806.21	CASP7	protein_coding	3.67267	2.31378	-0.679305	-0.664692	0.132863	3.535e-07	1.05179e-06
ENSG00000226702.2	MIR217HG	lncRNA	1.45904	0.0388889	-5.28036	-4.90146	0.963006	3.5665e-07	1.06099e-06
ENSG00000150457.9	LATS2	protein_coding	10.4334	13.6438	0.398827	0.395105	0.0780452	3.5682e-07	1.06131e-06
ENSG00000269858.6	EGLN2	protein_coding	4.22874	2.70679	-0.630462	-0.617925	0.12354	3.58255e-07	1.06539e-06
ENSG00000213853.10	EMP2	protein_coding	4.74471	3.59167	-0.403557	-0.39995	0.0789629	3.63521e-07	1.08087e-06
ENSG00000133321.11	PLAAT4	protein_coding	0.103755	0.931604	3.34175	3.10037	0.656987	3.64877e-07	1.08471e-06
ENSG00000154305.18	MIA3	protein_coding	6.52103	8.26762	0.353937	0.350924	0.0693543	3.65225e-07	1.08556e-06
ENSG00000176783.15	RUFY1	protein_coding	8.39713	6.1392	-0.451888	-0.446134	0.088626	3.65602e-07	1.08649e-06
ENSG00000146376.11	ARHGAP18	protein_coding	2.26575	4.33975	0.938277	0.907336	0.184333	3.66325e-07	1.08845e-06
ENSG00000108479.13	GALK1	protein_coding	4.32656	8.15867	0.952565	0.920603	0.186879	3.66401e-07	1.08849e-06
ENSG00000103326.12	CAPN15	protein_coding	12.7796	19.0481	0.588992	0.578916	0.115252	3.66997e-07	1.09008e-06
ENSG00000172809.13	RPL38	protein_coding	36.6151	61.1478	0.751179	0.733156	0.147082	3.70647e-07	1.10073e-06
ENSG00000124164.16	VAPB	protein_coding	9.53492	11.5327	0.283119	0.281355	0.0555623	3.71931e-07	1.10435e-06
ENSG00000006625.18	GGCT	protein_coding	4.95182	8.55373	0.822578	0.799797	0.161646	3.74171e-07	1.11081e-06
ENSG00000100647.8	SUSD6	protein_coding	3.91191	2.65588	-0.541937	-0.532694	0.106308	3.74487e-07	1.11156e-06
ENSG00000155313.16	USP25	protein_coding	5.59787	7.41727	0.412947	0.409155	0.0809422	3.75042e-07	1.11302e-06
ENSG00000109320.14	NFKB1	protein_coding	1.52062	0.948019	-0.703164	-0.685738	0.138052	3.79656e-07	1.12652e-06
ENSG00000117362.13	APH1A	protein_coding	32.9066	25.5621	-0.356272	-0.353647	0.0699362	3.79988e-07	1.12731e-06
ENSG00000075975.17	MKRN2	protein_coding	4.29664	3.10555	-0.468801	-0.462888	0.0919701	3.84863e-07	1.14157e-06
ENSG00000204138.13	PHACTR4	protein_coding	19.7801	16.1351	-0.290085	-0.288645	0.057007	3.8766e-07	1.14967e-06
ENSG00000175611.14	ERCC6L2-AS1	lncRNA	0.61433	0.279161	-1.13362	-1.0879	0.222355	3.88532e-07	1.15206e-06
ENSG00000174437.18	ATP2A2	protein_coding	23.2549	28.0643	0.27632	0.274805	0.0543479	3.92079e-07	1.16238e-06
ENSG00000162972.11	MAIP1	protein_coding	4.59707	7.30161	0.680605	0.665871	0.133649	3.92806e-07	1.16433e-06
ENSG00000197056.11	ZMYM1	protein_coding	5.69478	8.19453	0.51857	0.510612	0.1018	3.96634e-07	1.17528e-06
ENSG00000167716.19	WDR81	protein_coding	3.90741	5.17537	0.420842	0.415957	0.0826821	3.97947e-07	1.17896e-06
ENSG00000130429.16	ARPC1B	protein_coding	0.285737	0.783302	1.54434	1.46214	0.3083	4.00569e-07	1.18649e-06
ENSG00000115128.7	SF3B6	protein_coding	40.7037	52.9617	0.396932	0.393857	0.078161	4.00625e-07	1.18649e-06
ENSG00000136636.13	KCTD3	protein_coding	12.6513	16.2844	0.366243	0.363417	0.0720268	4.01839e-07	1.1898e-06
ENSG00000145494.12	NDUFS6	protein_coding	53.4004	89.4738	0.761674	0.743836	0.149635	4.01878e-07	1.1898e-06
ENSG00000106299.8	WASL	protein_coding	17.9806	22.9679	0.360796	0.357424	0.0710313	4.02072e-07	1.19016e-06
ENSG00000101473.17	ACOT8	protein_coding	2.74466	4.85169	0.847613	0.82289	0.166481	4.02895e-07	1.1924e-06
ENSG00000204209.13	DAXX	protein_coding	23.4528	30.1043	0.367155	0.364157	0.0721867	4.03786e-07	1.19483e-06
ENSG00000080815.20	PSEN1	protein_coding	3.66168	2.94728	-0.314976	-0.313557	0.0619974	4.06246e-07	1.2019e-06
ENSG00000092929.13	UNC13D	protein_coding	0.192453	0.689993	1.84103	1.73335	0.366444	4.06348e-07	1.202e-06
ENSG00000109758.9	HGFAC	protein_coding	0.656822	0.125856	-2.38091	-2.22927	0.472334	4.06443e-07	1.20207e-06
ENSG00000268362.6	ENSG00000268362	lncRNA	2.49655	1.61434	-0.64389	-0.630747	0.126511	4.07377e-07	1.20463e-06
ENSG00000185499.17	MUC1	protein_coding	3.93604	2.22899	-0.786415	-0.765156	0.154775	4.08511e-07	1.20778e-06
ENSG00000184743.13	ATL3	protein_coding	5.45086	7.36867	0.428674	0.423988	0.0842813	4.10976e-07	1.21486e-06
ENSG00000183770.7	FOXL2	protein_coding	0.181658	0.618001	1.82261	1.7142	0.361484	4.12261e-07	1.21845e-06
ENSG00000052841.16	TTC17	protein_coding	7.15353	5.60422	-0.342727	-0.340989	0.0674781	4.13951e-07	1.22323e-06
ENSG00000136754.18	ABI1	protein_coding	10.5389	13.3687	0.347234	0.344854	0.0684367	4.15652e-07	1.22805e-06
ENSG00000115290.11	GRB14	protein_coding	1.23916	2.70805	1.1716	1.12216	0.232434	4.16389e-07	1.23002e-06
ENSG00000105676.14	ARMC6	protein_coding	15.0879	19.806	0.40497	0.401234	0.0797129	4.1829e-07	1.23542e-06
ENSG00000126453.11	BCL2L12	protein_coding	11.8914	18.2029	0.634908	0.622554	0.12482	4.19624e-07	1.23915e-06
ENSG00000136938.9	ANP32B	protein_coding	80.8743	62.4381	-0.360179	-0.35719	0.0709664	4.2083e-07	1.2425e-06
ENSG00000146828.18	SLC12A9	protein_coding	3.76446	5.21662	0.484799	0.47832	0.0955159	4.21677e-07	1.24479e-06
ENSG00000183520.12	UTP11	protein_coding	11.3371	15.6637	0.472883	0.467206	0.0931949	4.21955e-07	1.24539e-06
ENSG00000183715.14	OPCML	protein_coding	0.475942	0.892993	0.894407	0.865929	0.176068	4.2384e-07	1.25065e-06
ENSG00000077254.14	USP33	protein_coding	10.4008	7.86461	-0.39989	-0.396251	0.0787767	4.23881e-07	1.25065e-06
ENSG00000178826.11	TMEM139	protein_coding	0.0694309	0.686478	3.37545	3.12686	0.679886	4.24088e-07	1.25096e-06
ENSG00000168517.11	HEXIM2	protein_coding	2.0067	4.19653	1.08942	1.04569	0.215491	4.24131e-07	1.25096e-06
ENSG00000166068.13	SPRED1	protein_coding	15.4112	11.2117	-0.458628	-0.452822	0.0903901	4.32538e-07	1.27554e-06
ENSG00000136108.15	CKAP2	protein_coding	44.0297	32.2153	-0.447874	-0.442289	0.088333	4.40958e-07	1.30015e-06
ENSG00000170871.12	KIAA0232	protein_coding	11.4064	9.03092	-0.3374	-0.335222	0.0666379	4.45741e-07	1.31403e-06
ENSG00000180209.12	MYL11	protein_coding	0.200658	1.96866	3.23558	3.00195	0.651515	4.45868e-07	1.31418e-06
ENSG00000233276.9	GPX1	protein_coding	5.26218	10.8813	1.08692	1.04447	0.215448	4.46996e-07	1.31728e-06
ENSG00000147180.17	ZNF711	protein_coding	7.38301	5.01226	-0.56388	-0.554847	0.111206	4.5133e-07	1.32982e-06
ENSG00000185298.13	CCDC137	protein_coding	16.0054	24.3967	0.628849	0.618003	0.124115	4.5229e-07	1.33242e-06
ENSG00000104213.13	PDGFRL	protein_coding	0.484841	1.37507	1.48236	1.40637	0.294672	4.53766e-07	1.33632e-06
ENSG00000121900.19	TMEM54	protein_coding	0.639693	2.36542	1.98795	1.86325	0.401166	4.55978e-07	1.3426e-06
ENSG00000100938.19	GMPR2	protein_coding	10.0721	13.3795	0.41765	0.413614	0.0824299	4.57553e-07	1.34701e-06
ENSG00000117758.14	STX12	protein_coding	8.81709	5.58403	-0.671026	-0.656317	0.132646	4.5932e-07	1.35198e-06
ENSG00000188315.8	C3orf62	protein_coding	1.44412	0.735683	-1.00163	-0.965184	0.197834	4.62036e-07	1.35974e-06
ENSG00000101199.13	ARFGAP1	protein_coding	17.5475	22.7593	0.38968	0.38445	0.0770382	4.63893e-07	1.36498e-06
ENSG00000113312.12	TTC1	protein_coding	3.88178	5.32129	0.472761	0.466338	0.0935077	4.69104e-07	1.38007e-06
ENSG00000134987.13	WDR36	protein_coding	7.4828	10.2935	0.456258	0.451667	0.0901961	4.69891e-07	1.38215e-06
ENSG00000184887.14	BTBD6	protein_coding	12.4501	7.93573	-0.656262	-0.641961	0.12995	4.73304e-07	1.39196e-06
ENSG00000188176.12	SMTNL2	protein_coding	0.296857	1.16622	2.09631	1.95984	0.426481	4.76711e-07	1.40174e-06
ENSG00000114861.24	FOXP1	protein_coding	1.75615	1.00112	-0.813423	-0.789005	0.160927	4.8201e-07	1.41708e-06
ENSG00000174804.4	FZD4	protein_coding	1.89548	2.91523	0.623311	0.611352	0.123357	4.82605e-07	1.41859e-06
ENSG00000067955.15	CBFB	protein_coding	11.0179	7.21558	-0.613194	-0.601217	0.121421	4.8489e-07	1.42506e-06
ENSG00000078237.7	TIGAR	protein_coding	1.16011	1.7079	0.531748	0.523986	0.105023	4.85284e-07	1.42598e-06
ENSG00000169604.21	ANTXR1	protein_coding	14.6423	9.80506	-0.574249	-0.563738	0.113588	4.87126e-07	1.43115e-06
ENSG00000075826.17	SEC31B	protein_coding	2.25256	1.22073	-0.892174	-0.86313	0.177336	4.90133e-07	1.43973e-06
ENSG00000115568.16	ZNF142	protein_coding	8.29292	6.60729	-0.325071	-0.322308	0.0644505	4.90716e-07	1.4412e-06
ENSG00000132953.18	XPO4	protein_coding	6.79307	9.56142	0.491269	0.48449	0.0972025	4.92659e-07	1.44666e-06
ENSG00000124767.7	GLO1	protein_coding	65.8923	80.9702	0.301816	0.300882	0.0598562	4.92871e-07	1.44704e-06
ENSG00000166562.9	SEC11C	protein_coding	3.57993	5.41565	0.620872	0.607828	0.123174	4.94307e-07	1.45101e-06
ENSG00000068024.18	HDAC4	protein_coding	4.91771	3.43527	-0.501124	-0.493023	0.0990676	4.98351e-07	1.46263e-06
ENSG00000117133.11	RPF1	protein_coding	11.9141	15.6263	0.402829	0.399103	0.0799405	5.06927e-07	1.4873e-06
ENSG00000180900.20	SCRIB	protein_coding	44.3444	28.666	-0.618636	-0.603987	0.122478	5.08802e-07	1.49254e-06
ENSG00000136848.19	DAB2IP	protein_coding	20.1057	16.1597	-0.302321	-0.299788	0.0600457	5.14334e-07	1.50826e-06
ENSG00000213793.6	ZNF888	protein_coding	2.16507	3.34253	0.643784	0.630773	0.12743	5.14663e-07	1.50897e-06
ENSG00000174748.22	RPL15	protein_coding	93.6961	116.617	0.324216	0.322402	0.0644363	5.2363e-07	1.535e-06
ENSG00000143376.14	SNX27	protein_coding	6.7743	8.34848	0.305169	0.304045	0.0606299	5.24024e-07	1.53589e-06
ENSG00000229989.6	MIR181A1HG	lncRNA	1.69273	0.803005	-1.10661	-1.06059	0.221633	5.24926e-07	1.53827e-06
ENSG00000250046.3	ENSG00000250046	lncRNA	0.260435	2.26406	3.24397	3.00168	0.663403	5.25707e-07	1.5403e-06
ENSG00000151572.18	ANO4	protein_coding	0.472956	1.08992	1.15037	1.10146	0.228639	5.27943e-07	1.54659e-06
ENSG00000138002.16	IFT172	protein_coding	2.50169	1.83647	-0.437477	-0.432886	0.0869751	5.32089e-07	1.55821e-06
ENSG00000274248.1	ENSG00000274248	lncRNA	0.832213	4.62774	2.61664	2.43076	0.53645	5.32238e-07	1.55838e-06
ENSG00000213064.10	SFT2D2	protein_coding	11.8164	7.76408	-0.604202	-0.596194	0.119834	5.33172e-07	1.56085e-06
ENSG00000130032.17	PRRG3	protein_coding	0.588243	1.07557	0.922342	0.891761	0.183623	5.43803e-07	1.5917e-06
ENSG00000169018.6	FEM1B	protein_coding	15.3085	19.1997	0.328451	0.328	0.065351	5.46825e-07	1.60028e-06
ENSG00000054967.13	RELT	protein_coding	3.09183	1.88939	-0.698298	-0.681298	0.138824	5.47655e-07	1.60244e-06
ENSG00000179715.13	PCED1B	protein_coding	0.368547	1.25323	1.80754	1.69916	0.365885	5.48021e-07	1.60323e-06
ENSG00000100519.12	PSMC6	protein_coding	6.93221	9.06925	0.395359	0.391762	0.078785	5.49384e-07	1.60695e-06
ENSG00000135677.11	GNS	protein_coding	18.4855	13.5681	-0.445891	-0.440428	0.0886831	5.49967e-07	1.60838e-06
ENSG00000176209.12	SMIM19	protein_coding	3.97593	2.4368	-0.657467	-0.643525	0.130339	5.50132e-07	1.6086e-06
ENSG00000226200.7	SGMS1-AS1	lncRNA	0.506161	0.282093	-0.855124	-0.829168	0.169682	5.54354e-07	1.62066e-06
ENSG00000189431.8	RASSF10	protein_coding	1.98261	0.921142	-1.08117	-1.03761	0.21564	5.56798e-07	1.62726e-06
ENSG00000159214.13	CCDC24	protein_coding	1.40903	2.8018	1.0494	1.00971	0.209502	5.56799e-07	1.62726e-06
ENSG00000129009.13	ISLR	protein_coding	2.70001	6.47549	1.25202	1.19458	0.251046	5.61365e-07	1.64033e-06
ENSG00000147874.11	HAUS6	protein_coding	10.4278	12.7799	0.297308	0.294581	0.0592587	5.62228e-07	1.64257e-06
ENSG00000155966.14	AFF2	protein_coding	0.963511	1.34252	0.476588	0.470692	0.0947349	5.64351e-07	1.6485e-06
ENSG00000038210.14	PI4K2B	protein_coding	3.36904	5.47118	0.706305	0.689711	0.140553	5.64725e-07	1.64931e-06
ENSG00000144231.11	POLR2D	protein_coding	16.2289	12.8877	-0.326622	-0.324571	0.0651247	5.64833e-07	1.64935e-06
ENSG00000289145.1	ENSG00000289145	lncRNA	1.10428	0.400719	-1.62782	-1.53584	0.326072	5.65532e-07	1.65111e-06
ENSG00000135763.10	URB2	protein_coding	7.74249	10.2265	0.4025	0.398805	0.0802002	5.69391e-07	1.66209e-06
ENSG00000100612.14	DHRS7	protein_coding	5.03212	3.39241	-0.555585	-0.546103	0.110576	5.73245e-07	1.67306e-06
ENSG00000132341.12	RAN	protein_coding	78.1558	93.4648	0.265848	0.264686	0.0530632	5.74476e-07	1.67637e-06
ENSG00000042317.17	SPATA7	protein_coding	1.54365	0.935505	-0.712956	-0.695783	0.141669	5.85803e-07	1.70914e-06
ENSG00000005302.19	MSL3	protein_coding	2.58687	1.84253	-0.486441	-0.480121	0.096977	5.90145e-07	1.72151e-06
ENSG00000180155.20	LYNX1	protein_coding	1.1275	2.10708	0.949324	0.915725	0.18924	5.93372e-07	1.73063e-06
ENSG00000107362.14	ABHD17B	protein_coding	10.8919	14.4535	0.41291	0.408817	0.082298	5.97389e-07	1.74206e-06
ENSG00000185272.14	RBM11	protein_coding	0.1251	0.642248	2.44045	2.26859	0.496971	5.97786e-07	1.74292e-06
ENSG00000204673.11	AKT1S1	protein_coding	13.7018	18.2909	0.431802	0.427171	0.0862121	6.02631e-07	1.75675e-06
ENSG00000173457.11	PPP1R14B	protein_coding	74.3984	100.756	0.450621	0.445386	0.0899963	6.08705e-07	1.77416e-06
ENSG00000196262.15	PPIA	protein_coding	73.1257	87.655	0.268912	0.268729	0.0538087	6.10406e-07	1.77882e-06
ENSG00000129250.12	KIF1C	protein_coding	23.5073	30.6923	0.395985	0.392139	0.0790952	6.12016e-07	1.78321e-06
ENSG00000226031.5	FGF13-AS1	lncRNA	0.63886	2.51838	2.0727	1.93748	0.425367	6.24928e-07	1.82052e-06
ENSG00000117906.14	RCN2	protein_coding	14.6	10.9089	-0.418113	-0.412495	0.0836018	6.26719e-07	1.82543e-06
ENSG00000280239.1	ENSG00000280239	TEC	2.17051	0.918576	-1.30478	-1.24104	0.263465	6.30859e-07	1.83718e-06
ENSG00000232931.6	LINC00342	lncRNA	1.91399	0.911934	-1.08241	-1.03751	0.217443	6.37287e-07	1.85559e-06
ENSG00000117519.16	CNN3	protein_coding	150.44	125.228	-0.257404	-0.25563	0.0516192	6.4299e-07	1.87156e-06
ENSG00000105193.9	RPS16	protein_coding	154.802	208.723	0.440332	0.435601	0.0880902	6.43323e-07	1.87221e-06
ENSG00000117600.14	PLPPR4	protein_coding	1.22994	2.17085	0.819429	0.795612	0.164242	6.4498e-07	1.87672e-06
ENSG00000141540.11	TTYH2	protein_coding	6.66149	4.79935	-0.475729	-0.469578	0.095205	6.46754e-07	1.88157e-06
ENSG00000124787.14	RPP40	protein_coding	2.65212	4.76325	0.851325	0.825976	0.171109	6.52711e-07	1.89858e-06
ENSG00000149231.16	CCDC82	protein_coding	2.26221	1.49065	-0.603589	-0.591476	0.120854	6.60053e-07	1.91961e-06
ENSG00000123545.6	NDUFAF4	protein_coding	5.8141	8.40867	0.545437	0.536262	0.109168	6.62529e-07	1.92648e-06
ENSG00000105364.14	MRPL4	protein_coding	16.9345	25.8772	0.626651	0.614357	0.125397	6.62927e-07	1.92732e-06
ENSG00000085998.15	POMGNT1	protein_coding	10.315	8.27874	-0.310085	-0.307807	0.0621936	6.63272e-07	1.928e-06
ENSG00000271270.8	TMCC1-DT	lncRNA	0.909073	0.479475	-0.972789	-0.937171	0.195762	6.72133e-07	1.95343e-06
ENSG00000163093.12	BBS5	protein_coding	1.63002	0.813848	-0.98696	-0.950532	0.198511	6.73933e-07	1.95833e-06
ENSG00000196972.9	SMIM10L2B	protein_coding	1.71439	3.13104	0.899444	0.869929	0.179845	6.74692e-07	1.9602e-06
ENSG00000117448.14	AKR1A1	protein_coding	21.8998	30.8591	0.508737	0.501481	0.101918	6.79622e-07	1.97419e-06
ENSG00000197798.9	FAM118B	protein_coding	6.51132	8.93261	0.461169	0.455583	0.0925907	6.80964e-07	1.97776e-06
ENSG00000023892.12	DEF6	protein_coding	0.309114	0.828276	1.48808	1.40864	0.302047	6.82268e-07	1.9811e-06
ENSG00000009307.17	CSDE1	protein_coding	66.9497	77.7886	0.223223	0.223039	0.0448798	6.82343e-07	1.9811e-06
ENSG00000103381.12	CPPED1	protein_coding	1.89998	2.77727	0.561595	0.552111	0.112506	6.84579e-07	1.98726e-06
ENSG00000278709.2	NKILA	lncRNA	0.530059	1.31599	1.33222	1.26751	0.267823	6.92226e-07	2.00878e-06
ENSG00000104825.17	NFKBIB	protein_coding	10.2237	17.0976	0.767138	0.74644	0.153845	6.97983e-07	2.02515e-06
ENSG00000257093.7	DENND11	protein_coding	9.79776	7.41522	-0.397687	-0.393825	0.0797536	6.98169e-07	2.02535e-06
ENSG00000007168.14	PAFAH1B1	protein_coding	17.3987	13.268	-0.385927	-0.379826	0.0775204	7.01277e-07	2.03387e-06
ENSG00000185158.13	LRRC37B	protein_coding	3.07979	1.93351	-0.66021	-0.645826	0.132051	7.01343e-07	2.03387e-06
ENSG00000182103.5	FAM181B	protein_coding	2.2214	1.105	-0.946858	-0.913949	0.189909	7.02484e-07	2.03684e-06
ENSG00000013275.8	PSMC4	protein_coding	42.1459	54.5873	0.377145	0.373896	0.0757978	7.07759e-07	2.05179e-06
ENSG00000104804.8	TULP2	protein_coding	0.0418222	0.82619	4.43832	4.08013	0.910159	7.16324e-07	2.07627e-06
ENSG00000213445.10	SIPA1	protein_coding	5.74571	9.47437	0.743103	0.724369	0.14917	7.19715e-07	2.08575e-06
ENSG00000185787.15	MORF4L1	protein_coding	43.4789	50.0519	0.211657	0.211134	0.0426501	7.20035e-07	2.08612e-06
ENSG00000148672.10	GLUD1	protein_coding	8.60194	10.3491	0.275282	0.273908	0.055418	7.20084e-07	2.08612e-06
ENSG00000289181.2	ENSG00000289181	lncRNA	0.373734	8.81571	4.28828	3.9854	0.851735	7.2033e-07	2.08648e-06
ENSG00000167543.16	TP53I13	protein_coding	8.52165	5.54807	-0.592488	-0.582235	0.11882	7.24005e-07	2.09642e-06
ENSG00000162521.19	RBBP4	protein_coding	48.8887	38.8706	-0.324676	-0.323082	0.0653407	7.2519e-07	2.0995e-06
ENSG00000101349.17	PAK5	protein_coding	0.519764	0.226855	-1.25564	-1.20443	0.25148	7.30087e-07	2.11297e-06
ENSG00000125812.16	GZF1	protein_coding	4.34172	3.02497	-0.537453	-0.528764	0.108152	7.36807e-07	2.13206e-06
ENSG00000162630.6	B3GALT2	protein_coding	7.49517	4.30841	-0.809781	-0.785889	0.163145	7.4086e-07	2.14335e-06
ENSG00000121064.13	SCPEP1	protein_coding	5.56973	7.66083	0.481936	0.475564	0.0970721	7.40957e-07	2.14335e-06
ENSG00000134533.6	RERG	protein_coding	0.158053	0.540797	1.70194	1.60271	0.344877	7.46381e-07	2.15868e-06
ENSG00000113248.6	PCDHB15	protein_coding	3.52456	2.18653	-0.670914	-0.655648	0.134471	7.48293e-07	2.16385e-06
ENSG00000280079.1	ENSG00000280079	TEC	8.62625	15.8917	0.870459	0.843152	0.175188	7.50579e-07	2.1701e-06
ENSG00000100417.12	PMM1	protein_coding	3.86616	2.60599	-0.568257	-0.55813	0.114385	7.51482e-07	2.17234e-06
ENSG00000231806.4	PCAT7	lncRNA	0.898332	0.415971	-1.06209	-1.02075	0.213639	7.53197e-07	2.17694e-06
ENSG00000203666.13	EFCAB2	protein_coding	1.59774	0.897697	-0.833542	-0.806786	0.167987	7.5794e-07	2.19028e-06
ENSG00000186501.15	TMEM222	protein_coding	8.62752	6.15203	-0.480913	-0.474646	0.0968472	7.63286e-07	2.20536e-06
ENSG00000279792.1	ENSG00000279792	TEC	1.76147	0.728912	-1.29001	-1.22733	0.260728	7.64951e-07	2.2098e-06
ENSG00000117394.24	SLC2A1	protein_coding	33.2711	47.7406	0.530646	0.522039	0.106768	7.65309e-07	2.21047e-06
ENSG00000160199.15	PKNOX1	protein_coding	3.16484	4.45138	0.50233	0.49574	0.101082	7.67147e-07	2.21541e-06
ENSG00000164896.21	FASTK	protein_coding	13.2669	9.44005	-0.46772	-0.461448	0.0942512	7.69092e-07	2.22065e-06
ENSG00000105287.13	PRKD2	protein_coding	10.8809	15.6952	0.544577	0.535703	0.109631	7.70838e-07	2.22532e-06
ENSG00000006468.15	ETV1	protein_coding	10.565	7.59191	-0.477097	-0.470718	0.0961519	7.77172e-07	2.24323e-06
ENSG00000126787.13	DLGAP5	protein_coding	30.8835	39.0226	0.345113	0.342663	0.0695911	7.77762e-07	2.24456e-06
ENSG00000170381.15	SEMA3E	protein_coding	0.327326	0.735213	1.20166	1.14704	0.244835	7.95377e-07	2.29463e-06
ENSG00000116288.13	PARK7	protein_coding	41.6912	52.4705	0.340229	0.337941	0.0687584	7.97728e-07	2.30103e-06
ENSG00000146373.17	RNF217	protein_coding	1.20408	1.6779	0.469088	0.463176	0.0945475	8.00884e-07	2.30974e-06
ENSG00000196368.5	NUDT11	protein_coding	14.1329	10.5406	-0.418999	-0.414772	0.0843979	8.02535e-07	2.31412e-06
ENSG00000226711.9	FAM66C	lncRNA	0.658283	0.306105	-1.09171	-1.04638	0.219954	8.04289e-07	2.31879e-06
ENSG00000020922.13	MRE11	protein_coding	5.43838	7.02857	0.372546	0.369486	0.0752476	8.05083e-07	2.32069e-06
ENSG00000159055.4	MIS18A	protein_coding	16.1043	22.1424	0.47177	0.465416	0.095327	8.08999e-07	2.33159e-06
ENSG00000061656.11	SPAG4	protein_coding	0.0698446	0.559035	2.85508	2.6472	0.573842	8.09733e-07	2.33332e-06
ENSG00000085224.23	ATRX	protein_coding	8.33818	6.04575	-0.460237	-0.451286	0.0928405	8.0991e-07	2.33344e-06
ENSG00000171428.15	NAT1	protein_coding	0.378618	1.06388	1.44831	1.37114	0.29508	8.14363e-07	2.34587e-06
ENSG00000177352.10	CCDC71	protein_coding	16.9974	24.2034	0.524791	0.516794	0.105817	8.15443e-07	2.3486e-06
ENSG00000166002.7	SMCO4	protein_coding	5.1045	8.60677	0.769484	0.748695	0.155139	8.23239e-07	2.37026e-06
ENSG00000290555.1	LINC00680	lncRNA	1.7379	0.818175	-1.06234	-1.01956	0.214224	8.24453e-07	2.37336e-06
ENSG00000087338.5	GMCL1	protein_coding	4.74163	6.29337	0.428215	0.423658	0.0865398	8.25833e-07	2.37693e-06
ENSG00000119698.12	PPP4R4	protein_coding	0.375983	0.83215	1.24271	1.18467	0.252838	8.28444e-07	2.38405e-06
ENSG00000184445.12	KNTC1	protein_coding	11.3543	8.7378	-0.377258	-0.373811	0.0762794	8.30031e-07	2.38822e-06
ENSG00000254685.8	FPGT	protein_coding	1.6563	0.850299	-1.0008	-0.9622	0.203478	8.33128e-07	2.39674e-06
ENSG00000078967.13	UBE2D4	protein_coding	3.36601	2.2342	-0.611298	-0.599124	0.123529	8.36372e-07	2.40567e-06
ENSG00000132423.12	COQ3	protein_coding	3.78716	6.29713	0.776749	0.75532	0.157186	8.37199e-07	2.40764e-06
ENSG00000132801.7	ZSWIM3	protein_coding	2.45152	4.20211	0.787345	0.763935	0.158737	8.39734e-07	2.41453e-06
ENSG00000171204.13	TMEM126B	protein_coding	7.99557	12.4517	0.640271	0.626602	0.129315	8.40754e-07	2.41706e-06
ENSG00000233954.7	UQCRHL	protein_coding	0.743768	1.80228	1.31719	1.25202	0.268688	8.41681e-07	2.41933e-06
ENSG00000135052.16	GOLM1	protein_coding	41.0906	32.1971	-0.343182	-0.340392	0.0694694	8.45341e-07	2.42944e-06
ENSG00000126460.11	PRRG2	protein_coding	0.618588	2.20188	1.83013	1.71728	0.37496	8.47109e-07	2.43412e-06
ENSG00000047230.15	CTPS2	protein_coding	8.02301	10.4318	0.389849	0.387026	0.0788458	8.49757e-07	2.44132e-06
ENSG00000109089.7	CDR2L	protein_coding	15.1107	19.9677	0.420265	0.415919	0.0850531	8.50827e-07	2.44399e-06
ENSG00000023287.13	RB1CC1	protein_coding	11.3537	14.1896	0.325732	0.324317	0.0659822	8.52444e-07	2.44822e-06
ENSG00000011478.13	QPCTL	protein_coding	3.88522	6.78694	0.825389	0.80083	0.166852	8.57889e-07	2.46345e-06
ENSG00000163818.20	LZTFL1	protein_coding	2.36271	1.66496	-0.530521	-0.522225	0.107311	8.59856e-07	2.46869e-06
ENSG00000162373.13	BEND5	protein_coding	4.60839	2.53448	-0.82091	-0.796636	0.165609	8.61041e-07	2.47168e-06
ENSG00000169220.18	RGS14	protein_coding	2.66131	4.76744	0.868734	0.841084	0.175739	8.76988e-07	2.51704e-06
ENSG00000139641.13	ESYT1	protein_coding	32.3099	39.419	0.295863	0.294291	0.060009	8.81333e-07	2.5288e-06
ENSG00000163930.10	BAP1	protein_coding	33.5456	26.6801	-0.319993	-0.317585	0.0648523	8.81377e-07	2.5288e-06
ENSG00000176953.13	NFATC2IP	protein_coding	10.4391	13.4247	0.37531	0.372069	0.0761178	8.82044e-07	2.53029e-06
ENSG00000079277.22	MKNK1	protein_coding	2.85077	1.98236	-0.525731	-0.51738	0.106604	8.82248e-07	2.53046e-06
ENSG00000132429.10	POPDC3	protein_coding	0.203437	0.94622	2.20494	2.05499	0.455132	8.83132e-07	2.53257e-06
ENSG00000141034.10	GID4	protein_coding	3.13599	4.58614	0.560507	0.551357	0.113464	8.908e-07	2.55372e-06
ENSG00000165156.15	ZHX1	protein_coding	4.80456	2.78979	-0.794842	-0.772566	0.161349	9.00522e-07	2.58116e-06
ENSG00000130766.5	SESN2	protein_coding	7.45752	12.8648	0.807141	0.782622	0.163568	9.12004e-07	2.61363e-06
ENSG00000138735.16	PDE5A	protein_coding	1.64157	2.29767	0.505756	0.498376	0.102559	9.14534e-07	2.62045e-06
ENSG00000121964.15	GTDC1	protein_coding	2.0578	1.35745	-0.6122	-0.599903	0.124405	9.15742e-07	2.62348e-06
ENSG00000157216.16	SSBP3	protein_coding	38.4404	29.7566	-0.357977	-0.354066	0.0726651	9.19322e-07	2.6333e-06
ENSG00000084090.14	STARD7	protein_coding	44.6016	54.0806	0.284303	0.282163	0.0577828	9.22553e-07	2.64211e-06
ENSG00000115904.15	SOS1	protein_coding	4.43402	3.36327	-0.39964	-0.396128	0.081171	9.23172e-07	2.64345e-06
ENSG00000237512.7	UNC5B-AS1	lncRNA	0.216255	2.09563	3.3836	3.1139	0.705583	9.23697e-07	2.64451e-06
ENSG00000198231.14	DDX42	protein_coding	17.4355	21.1132	0.281595	0.280201	0.0572604	9.23993e-07	2.64492e-06
ENSG00000242268.3	LINC02082	lncRNA	0.56228	0.0805132	-3.04471	-2.81064	0.625576	9.34536e-07	2.67466e-06
ENSG00000148400.13	NOTCH1	protein_coding	37.7115	29.089	-0.36659	-0.362762	0.0744913	9.46943e-07	2.70948e-06
ENSG00000196072.12	BLOC1S2	protein_coding	7.5074	9.87362	0.398108	0.392591	0.0808325	9.47016e-07	2.70948e-06
ENSG00000148803.12	FUOM	protein_coding	6.31916	11.0294	0.847997	0.821302	0.172569	9.56558e-07	2.73633e-06
ENSG00000215717.7	TMEM167B	protein_coding	7.44246	5.18989	-0.537868	-0.5288	0.109413	9.57904e-07	2.73972e-06
ENSG00000196937.11	FAM3C	protein_coding	4.39044	6.61649	0.584671	0.573244	0.118948	9.66755e-07	2.76458e-06
ENSG00000164338.10	UTP15	protein_coding	4.59184	6.7426	0.553262	0.543897	0.11249	9.72486e-07	2.78051e-06
ENSG00000187741.16	FANCA	protein_coding	6.54166	4.99206	-0.379059	-0.375608	0.0771114	9.74559e-07	2.78598e-06
ENSG00000079999.14	KEAP1	protein_coding	19.3695	26.43	0.463354	0.454945	0.0941678	9.76031e-07	2.78972e-06
ENSG00000184271.18	POU6F1	protein_coding	2.8215	1.92677	-0.551537	-0.54046	0.111892	9.77134e-07	2.79241e-06
ENSG00000100413.17	POLR3H	protein_coding	9.37528	6.99108	-0.415808	-0.410618	0.0846565	9.77399e-07	2.79271e-06
ENSG00000196411.10	EPHB4	protein_coding	25.9542	33.5025	0.379523	0.376564	0.0772286	9.80379e-07	2.80076e-06
ENSG00000250565.7	ATP6V1E2	protein_coding	0.69876	1.40614	1.06034	1.0172	0.216736	9.81638e-07	2.80389e-06
ENSG00000136490.9	LIMD2	protein_coding	30.0303	22.3244	-0.414876	-0.410097	0.0844273	9.82611e-07	2.80621e-06
ENSG00000162981.14	LRATD1	protein_coding	0.402081	0.692811	0.855126	0.827697	0.174628	9.83238e-07	2.80754e-06
ENSG00000123610.5	TNFAIP6	protein_coding	0.0709129	0.856793	3.91029	3.59104	0.813441	9.84233e-07	2.80991e-06
ENSG00000105677.12	TMEM147	protein_coding	19.5626	29.0926	0.589285	0.57797	0.119772	9.85905e-07	2.81422e-06
ENSG00000126267.11	COX6B1	protein_coding	66.8152	88.7442	0.420487	0.416105	0.0855525	9.89498e-07	2.82401e-06
ENSG00000135838.14	NPL	protein_coding	0.206643	0.618897	1.45425	1.37449	0.296099	9.89781e-07	2.82435e-06
ENSG00000153933.10	DGKE	protein_coding	0.340599	0.592837	0.772504	0.751201	0.156676	9.92419e-07	2.83141e-06
ENSG00000115687.14	PASK	protein_coding	4.59583	6.16738	0.440437	0.435176	0.0896222	9.9339e-07	2.83371e-06
ENSG00000196810.5	CTBP1-DT	lncRNA	3.54654	2.46876	-0.502241	-0.494789	0.102294	9.95585e-07	2.83951e-06
ENSG00000132604.11	TERF2	protein_coding	9.47941	7.32995	-0.365973	-0.363	0.0745018	9.98274e-07	2.8467e-06
ENSG00000135045.7	C9orf40	protein_coding	7.42742	4.45006	-0.701828	-0.684549	0.142524	1.00055e-06	2.85271e-06
ENSG00000279607.1	ENSG00000279607	lncRNA	4.39607	0.956202	-2.14289	-1.99518	0.441762	1.00253e-06	2.85791e-06
ENSG00000270084.2	GAS5-AS1	lncRNA	2.77109	0.828151	-1.78324	-1.67248	0.366102	1.01015e-06	2.87915e-06
ENSG00000170776.22	AKAP13	protein_coding	8.69699	6.17576	-0.491448	-0.484331	0.100013	1.01147e-06	2.88244e-06
ENSG00000119383.21	PTPA	protein_coding	22.9219	30.9953	0.447411	0.442262	0.0910628	1.0131e-06	2.88659e-06
ENSG00000176076.7	KCNE5	protein_coding	0.182555	1.12117	2.62835	2.43455	0.545521	1.01391e-06	2.88844e-06
ENSG00000144591.20	GMPPA	protein_coding	3.39283	4.95965	0.578352	0.567503	0.117835	1.01615e-06	2.89435e-06
ENSG00000169242.12	EFNA1	protein_coding	0.608912	1.63774	1.44901	1.37163	0.297302	1.01787e-06	2.89875e-06
ENSG00000163347.6	CLDN1	protein_coding	0.601904	1.18741	0.974763	0.938253	0.199168	1.02589e-06	2.92113e-06
ENSG00000197217.13	ENTPD4	protein_coding	11.443	8.7343	-0.389326	-0.384646	0.0794354	1.02807e-06	2.92653e-06
ENSG00000178252.19	WDR6	protein_coding	54.1011	45.0855	-0.252923	-0.251591	0.0516619	1.02813e-06	2.92653e-06
ENSG00000066654.14	THUMPD1	protein_coding	9.8448	12.38	0.332366	0.329152	0.0677838	1.03058e-06	2.93301e-06
ENSG00000140443.15	IGF1R	protein_coding	25.7424	31.8808	0.314449	0.3121	0.0641622	1.03352e-06	2.9409e-06
ENSG00000067225.21	PKM	protein_coding	133.053	182.489	0.464356	0.460974	0.0945596	1.03549e-06	2.94603e-06
ENSG00000013297.12	CLDN11	protein_coding	0.620097	1.42478	1.18739	1.13377	0.242559	1.03637e-06	2.94803e-06
ENSG00000137074.20	APTX	protein_coding	1.80832	2.44287	0.427129	0.42233	0.0871029	1.0449e-06	2.97181e-06
ENSG00000228624.8	HDAC2-AS2	lncRNA	0.395449	0.752649	0.947181	0.913322	0.193496	1.05109e-06	2.98893e-06
ENSG00000151726.16	ACSL1	protein_coding	1.68775	2.41595	0.537249	0.527847	0.109632	1.0642e-06	3.02571e-06
ENSG00000137218.10	FRS3	protein_coding	3.56136	1.89102	-0.836652	-0.810441	0.170018	1.06787e-06	3.03565e-06
ENSG00000100410.8	PHF5A	protein_coding	30.7096	42.3782	0.475373	0.4687	0.0970238	1.0771e-06	3.06087e-06
ENSG00000137817.17	PARP6	protein_coding	4.51541	3.35547	-0.429191	-0.425317	0.0878257	1.08029e-06	3.06943e-06
ENSG00000015475.19	BID	protein_coding	3.26038	5.10351	0.65085	0.636842	0.132781	1.08215e-06	3.07421e-06
ENSG00000165699.15	TSC1	protein_coding	5.17214	3.96729	-0.384418	-0.382612	0.0785531	1.08532e-06	3.08273e-06
ENSG00000123146.20	ADGRE5	protein_coding	0.643771	1.44217	1.21514	1.15657	0.250865	1.09261e-06	3.1029e-06
ENSG00000089693.11	MLF2	protein_coding	52.1487	68.3189	0.400922	0.39781	0.0819258	1.09314e-06	3.10391e-06
ENSG00000125485.18	DDX31	protein_coding	3.7894	5.10898	0.432164	0.427266	0.0881795	1.09535e-06	3.10967e-06
ENSG00000277157.2	H4C4	protein_coding	541.831	363.434	-0.566559	-0.555999	0.115596	1.10139e-06	3.12527e-06
ENSG00000158863.22	FHIP2B	protein_coding	6.39723	4.56182	-0.472363	-0.465406	0.0965998	1.10488e-06	3.13416e-06
ENSG00000286881.2	ENSG00000286881	lncRNA	10.1257	3.4664	-1.54549	-1.45626	0.318683	1.1072e-06	3.1402e-06
ENSG00000288558.3	DUS4L-BCAP29	protein_coding	0.561268	0.261068	-1.17463	-1.12027	0.241076	1.10778e-06	3.14133e-06
ENSG00000138434.17	ITPRID2	protein_coding	9.71585	6.11512	-0.667659	-0.653501	0.136477	1.1104e-06	3.14826e-06
ENSG00000082641.16	NFE2L1	protein_coding	65.4391	83.9214	0.368329	0.365296	0.0753452	1.1106e-06	3.1483e-06
ENSG00000105948.13	TTC26	protein_coding	2.83317	1.85742	-0.629762	-0.616727	0.12858	1.11338e-06	3.15567e-06
ENSG00000230269.7	LINC02525	lncRNA	2.0483	0.885218	-1.15789	-1.11436	0.237485	1.1162e-06	3.16316e-06
ENSG00000213088.12	ACKR1	protein_coding	0.530307	0.0512942	-3.12724	-2.8937	0.622212	1.1201e-06	3.17369e-06
ENSG00000131791.8	PRKAB2	protein_coding	5.95573	7.71155	0.388423	0.384935	0.0793932	1.12221e-06	3.17913e-06
ENSG00000100211.12	CBY1	protein_coding	9.31895	6.63752	-0.480916	-0.474551	0.0984496	1.12855e-06	3.19605e-06
ENSG00000150687.12	PRSS23	protein_coding	7.15889	4.4306	-0.690341	-0.672601	0.141178	1.13176e-06	3.20461e-06
ENSG00000242125.3	SNHG3	lncRNA	7.92727	11.8796	0.592714	0.579878	0.121283	1.13855e-06	3.2233e-06
ENSG00000162402.15	USP24	protein_coding	10.2911	7.47951	-0.459176	-0.453622	0.093937	1.15028e-06	3.25598e-06
ENSG00000099995.19	SF3A1	protein_coding	45.5088	56.7702	0.327587	0.325455	0.0671429	1.15675e-06	3.27378e-06
ENSG00000102786.15	INTS6	protein_coding	2.60484	3.2723	0.33508	0.332105	0.0687261	1.15711e-06	3.27425e-06
ENSG00000008277.15	ADAM22	protein_coding	1.14031	1.65073	0.524377	0.516018	0.107329	1.15817e-06	3.27672e-06
ENSG00000229191.1	ENSG00000229191	lncRNA	1.00024	2.06813	1.06407	1.0193	0.218099	1.17274e-06	3.31738e-06
ENSG00000059573.9	ALDH18A1	protein_coding	28.5075	34.8763	0.295065	0.293395	0.0605658	1.17414e-06	3.3208e-06
ENSG00000102580.15	DNAJC3	protein_coding	7.30292	11.2141	0.619819	0.607033	0.126957	1.17728e-06	3.32914e-06
ENSG00000156467.10	UQCRB	protein_coding	4.93553	7.01149	0.523416	0.518203	0.107345	1.18479e-06	3.34978e-06
ENSG00000291019.1	AACSP1	lncRNA	0.579088	0.104785	-2.29646	-2.13526	0.469903	1.18497e-06	3.34978e-06
ENSG00000065057.9	NTHL1	protein_coding	10.5592	16.4131	0.661415	0.646621	0.135384	1.1876e-06	3.35666e-06
ENSG00000163888.4	CAMK2N2	protein_coding	3.48144	6.80112	1.02148	0.980029	0.210045	1.19082e-06	3.36522e-06
ENSG00000105810.10	CDK6	protein_coding	38.7074	18.5471	-1.05546	-1.007	0.2174	1.20207e-06	3.39646e-06
ENSG00000133069.17	TMCC2	protein_coding	4.32042	2.90239	-0.541216	-0.532062	0.110647	1.20295e-06	3.3984e-06
ENSG00000153207.16	AHCTF1	protein_coding	8.37472	11.2788	0.427988	0.423419	0.0877476	1.20555e-06	3.40517e-06
ENSG00000158156.9	XKR8	protein_coding	2.324	3.50629	0.602715	0.590746	0.123656	1.21326e-06	3.4264e-06
ENSG00000164746.14	C7orf57	protein_coding	0.104601	0.672787	2.59014	2.40052	0.535517	1.2156e-06	3.43244e-06
ENSG00000104881.16	PPP1R13L	protein_coding	1.3893	3.03871	1.16442	1.11193	0.240143	1.21901e-06	3.44151e-06
ENSG00000128602.11	SMO	protein_coding	34.1663	25.4949	-0.41372	-0.40782	0.0848811	1.21966e-06	3.44278e-06
ENSG00000158352.18	SHROOM4	protein_coding	1.23144	1.84259	0.56412	0.554207	0.115449	1.2238e-06	3.4539e-06
ENSG00000164830.19	OXR1	protein_coding	3.79719	2.78757	-0.437425	-0.432474	0.0898414	1.23367e-06	3.48119e-06
ENSG00000162923.18	WDR26	protein_coding	11.4426	13.6879	0.263257	0.262412	0.0541738	1.23734e-06	3.49099e-06
ENSG00000213420.8	GPC2	protein_coding	19.0531	11.5303	-0.706714	-0.688693	0.14475	1.24053e-06	3.49942e-06
ENSG00000148358.20	GPR107	protein_coding	14.6988	11.9147	-0.302385	-0.300316	0.0622057	1.24342e-06	3.507e-06
ENSG00000163666.10	HESX1	protein_coding	0.373221	1.40494	1.97275	1.83964	0.414148	1.25489e-06	3.53875e-06
ENSG00000144597.14	EAF1	protein_coding	10.5276	13.3155	0.349059	0.345688	0.0718358	1.25699e-06	3.54412e-06
ENSG00000165688.13	PMPCA	protein_coding	6.05479	7.76893	0.374576	0.373941	0.0770345	1.25834e-06	3.54732e-06
ENSG00000133466.14	C1QTNF6	protein_coding	7.01025	10.8015	0.62737	0.615351	0.128871	1.26131e-06	3.55513e-06
ENSG00000181790.12	ADGRB1	protein_coding	1.22393	1.93001	0.706618	0.687122	0.145497	1.2644e-06	3.56325e-06
ENSG00000106991.14	ENG	protein_coding	1.64586	2.89693	0.810356	0.786482	0.16612	1.27323e-06	3.58755e-06
ENSG00000175215.11	CTDSP2	protein_coding	41.6288	34.8199	-0.251576	-0.250523	0.051847	1.27809e-06	3.60066e-06
ENSG00000278730.1	ENSG00000278730	lncRNA	13.1457	7.83652	-0.753888	-0.732019	0.155104	1.28268e-06	3.61299e-06
ENSG00000090520.12	DNAJB11	protein_coding	2.76589	3.89649	0.503893	0.495717	0.103767	1.2845e-06	3.61754e-06
ENSG00000101353.16	MROH8	protein_coding	1.13172	0.526944	-1.10434	-1.05624	0.226917	1.30072e-06	3.66142e-06
ENSG00000184515.11	BEX5	protein_coding	0.1811	1.32912	2.96757	2.73434	0.619989	1.30388e-06	3.66972e-06
ENSG00000106853.20	PTGR1	protein_coding	8.27865	5.7654	-0.507872	-0.499574	0.104417	1.30991e-06	3.68611e-06
ENSG00000155252.14	PI4K2A	protein_coding	4.86453	6.75879	0.462432	0.456405	0.0949825	1.31824e-06	3.70892e-06
ENSG00000149177.15	PTPRJ	protein_coding	3.77934	5.01906	0.405595	0.400978	0.08345	1.32146e-06	3.71738e-06
ENSG00000198168.9	SVIP	protein_coding	3.31306	2.22037	-0.594101	-0.582294	0.122414	1.32659e-06	3.73122e-06
ENSG00000185347.18	TEDC1	protein_coding	2.54693	1.51067	-0.728157	-0.708634	0.149861	1.3275e-06	3.73315e-06
ENSG00000123739.11	PLA2G12A	protein_coding	1.7322	2.5306	0.545234	0.535241	0.112104	1.33882e-06	3.76438e-06
ENSG00000255794.11	RMST	lncRNA	1.77983	1.13628	-0.63232	-0.618488	0.130156	1.34255e-06	3.77424e-06
ENSG00000189060.6	H1-0	protein_coding	43.6273	26.2473	-0.718361	-0.698838	0.147786	1.34798e-06	3.78838e-06
ENSG00000168092.14	PAFAH1B2	protein_coding	23.9881	29.1104	0.284321	0.284902	0.0586899	1.34801e-06	3.78838e-06
ENSG00000145912.10	NHP2	protein_coding	40.265	57.9683	0.543457	0.534519	0.11186	1.34916e-06	3.79098e-06
ENSG00000102003.12	SYP	protein_coding	1.86251	1.16886	-0.612154	-0.599323	0.126065	1.35259e-06	3.80001e-06
ENSG00000184384.14	MAML2	protein_coding	17.4773	11.6877	-0.578802	-0.568846	0.119259	1.35856e-06	3.81617e-06
ENSG00000165046.13	LETM2	protein_coding	0.710436	0.35105	-1.02864	-0.986707	0.212346	1.35884e-06	3.8162e-06
ENSG00000184344.4	GDF3	protein_coding	2.43984	6.00241	1.35298	1.28386	0.282993	1.35902e-06	3.8162e-06
ENSG00000232160.7	RAP2C-AS1	lncRNA	0.655399	0.299615	-1.16475	-1.11087	0.240644	1.35939e-06	3.81663e-06
ENSG00000273802.3	H2BC8	protein_coding	442.038	323.191	-0.44197	-0.436459	0.0910645	1.36077e-06	3.81988e-06
ENSG00000291101.1	ENSG00000291101	lncRNA	0.718715	1.53243	1.16122	1.10784	0.241151	1.38795e-06	3.89554e-06
ENSG00000255302.5	EID1	protein_coding	98.0562	75.2297	-0.375279	-0.374031	0.0774858	1.38966e-06	3.89972e-06
ENSG00000156482.11	RPL30	protein_coding	79.9417	101.176	0.348103	0.34843	0.0719522	1.39616e-06	3.91731e-06
ENSG00000141574.8	SECTM1	protein_coding	0.450307	1.48677	1.75237	1.64248	0.367348	1.39815e-06	3.92228e-06
ENSG00000165244.7	ZNF367	protein_coding	5.20576	3.63883	-0.516546	-0.508515	0.106503	1.41138e-06	3.9581e-06
ENSG00000086189.11	DIMT1	protein_coding	1.82345	2.62469	0.523192	0.514898	0.107913	1.41481e-06	3.96706e-06
ENSG00000223764.2	LINC02593	lncRNA	0.191124	0.588006	1.6114	1.51461	0.335981	1.41745e-06	3.97382e-06
ENSG00000075914.13	EXOSC7	protein_coding	3.27149	5.77724	0.843177	0.816357	0.173929	1.41834e-06	3.97515e-06
ENSG00000246067.10	RAB30-DT	lncRNA	2.70034	1.73441	-0.628993	-0.615217	0.129694	1.41838e-06	3.97515e-06
ENSG00000141349.10	G6PC3	protein_coding	10.1068	14.0977	0.493333	0.485382	0.101828	1.42847e-06	4.00213e-06
ENSG00000279348.1	ENSG00000279348	TEC	10.7908	3.95077	-1.46249	-1.38	0.306248	1.4341e-06	4.01726e-06
ENSG00000291159.1	ENSG00000291159	lncRNA	0.745257	0.434312	-0.788078	-0.764376	0.162715	1.43896e-06	4.0302e-06
ENSG00000121766.16	ZCCHC17	protein_coding	18.8313	24.9381	0.417861	0.413294	0.086398	1.43936e-06	4.03068e-06
ENSG00000168477.19	TNXB	protein_coding	0.29024	0.7136	1.33271	1.2636	0.277196	1.44125e-06	4.03502e-06
ENSG00000164252.13	AGGF1	protein_coding	3.02834	2.05297	-0.570168	-0.559064	0.117728	1.44362e-06	4.03998e-06
ENSG00000171793.17	CTPS1	protein_coding	8.4208	10.2315	0.288925	0.287098	0.0598458	1.44949e-06	4.05575e-06
ENSG00000274997.2	H2AC12	protein_coding	567.796	417.727	-0.432794	-0.427555	0.0894161	1.45262e-06	4.06385e-06
ENSG00000090104.12	RGS1	protein_coding	4.13849	1.9929	-1.07	-1.0235	0.222662	1.45544e-06	4.07109e-06
ENSG00000151276.24	MAGI1	protein_coding	15.0394	18.3115	0.288342	0.286514	0.059699	1.45738e-06	4.07586e-06
ENSG00000123810.9	B9D2	protein_coding	4.5118	2.10906	-1.0684	-1.02248	0.220576	1.45796e-06	4.07682e-06
ENSG00000102100.16	SLC35A2	protein_coding	4.22653	6.3742	0.608682	0.59607	0.125791	1.4595e-06	4.08047e-06
ENSG00000171044.11	XKR6	protein_coding	0.973581	1.67647	0.78848	0.765344	0.162088	1.4632e-06	4.09015e-06
ENSG00000089157.16	RPLP0	protein_coding	238.577	301.831	0.347666	0.344949	0.0719845	1.48196e-06	4.14125e-06
ENSG00000169951.10	ZNF764	protein_coding	7.61307	5.0639	-0.55955	-0.549348	0.115795	1.48995e-06	4.16288e-06
ENSG00000291272.1	ENSG00000291272	lncRNA	1.51739	3.25982	1.12127	1.07143	0.233211	1.49738e-06	4.18299e-06
ENSG00000121413.13	ZSCAN18	protein_coding	8.83629	6.36714	-0.453338	-0.447544	0.0937401	1.49975e-06	4.18893e-06
ENSG00000249087.9	ZNF436-AS1	lncRNA	1.5402	0.606693	-1.3398	-1.26819	0.279857	1.51281e-06	4.22472e-06
ENSG00000173442.13	EHBP1L1	protein_coding	2.32956	3.49729	0.619313	0.607221	0.128203	1.51459e-06	4.22901e-06
ENSG00000268496.1	ENSG00000268496	lncRNA	8.57587	3.03905	-1.43201	-1.35202	0.298238	1.52495e-06	4.25726e-06
ENSG00000100418.8	DESI1	protein_coding	10.1427	13.0342	0.372944	0.369423	0.0773358	1.52661e-06	4.2612e-06
ENSG00000137103.20	TMEM8B	protein_coding	3.83639	2.53029	-0.583009	-0.575908	0.120351	1.52732e-06	4.26247e-06
ENSG00000099940.12	SNAP29	protein_coding	6.93094	5.30438	-0.376052	-0.372723	0.0780322	1.53074e-06	4.27135e-06
ENSG00000142002.19	DPP9	protein_coding	7.23489	8.94519	0.314884	0.312303	0.0653452	1.53492e-06	4.28232e-06
ENSG00000112079.9	STK38	protein_coding	13.3362	9.8771	-0.435587	-0.429888	0.0903169	1.53777e-06	4.28956e-06
ENSG00000145740.20	SLC30A5	protein_coding	4.48514	6.01862	0.418828	0.414405	0.0867499	1.55034e-06	4.32394e-06
ENSG00000263961.8	RHEX	protein_coding	0.941846	0.0370396	-4.57902	-4.1993	0.918939	1.56134e-06	4.35392e-06
ENSG00000165716.11	DIPK1B	protein_coding	17.613	12.5648	-0.466943	-0.45991	0.0966907	1.56468e-06	4.36252e-06
ENSG00000142252.11	GEMIN7	protein_coding	5.88329	8.67393	0.570254	0.560559	0.118123	1.56693e-06	4.36809e-06
ENSG00000004838.14	ZMYND10	protein_coding	0.630108	0.176614	-1.80213	-1.68232	0.375216	1.57156e-06	4.38028e-06
ENSG00000203279.6	ENSG00000203279	lncRNA	0.168813	1.44929	3.06403	2.81989	0.648368	1.5768e-06	4.39346e-06
ENSG00000102393.14	GLA	protein_coding	2.09007	3.02888	0.523863	0.515329	0.108601	1.59181e-06	4.43457e-06
ENSG00000101189.7	MRGBP	protein_coding	12.0426	16.738	0.498924	0.491505	0.103536	1.60897e-06	4.48167e-06
ENSG00000164040.18	PGRMC2	protein_coding	10.6054	13.5206	0.355067	0.352336	0.0738062	1.61886e-06	4.50849e-06
ENSG00000076685.19	NT5C2	protein_coding	7.71614	10.7527	0.478815	0.473359	0.0993872	1.632e-06	4.54434e-06
ENSG00000155229.21	MMS19	protein_coding	15.1116	19.3158	0.367041	0.363713	0.0762923	1.63471e-06	4.55115e-06
ENSG00000100888.15	CHD8	protein_coding	11.7576	15.2372	0.378364	0.375041	0.0786145	1.63603e-06	4.55412e-06
ENSG00000100124.15	ANKRD54	protein_coding	6.07492	4.57624	-0.411207	-0.406902	0.0854548	1.6573e-06	4.61258e-06
ENSG00000188811.14	NHLRC3	protein_coding	3.10096	2.09996	-0.573681	-0.562621	0.11916	1.66989e-06	4.64686e-06
ENSG00000004142.12	POLDIP2	protein_coding	38.4644	46.3503	0.277699	0.276004	0.0578091	1.67096e-06	4.6491e-06
ENSG00000126259.20	KIRREL2	protein_coding	4.2243	2.55255	-0.668546	-0.652539	0.138554	1.67466e-06	4.65862e-06
ENSG00000188549.13	CCDC9B	protein_coding	0.550509	1.08092	0.992929	0.953659	0.207223	1.67517e-06	4.65932e-06
ENSG00000110442.12	COMMD9	protein_coding	5.02103	3.7724	-0.409117	-0.40498	0.0851287	1.6758e-06	4.66031e-06
ENSG00000113448.20	PDE4D	protein_coding	4.99225	2.47874	-1.00909	-0.968536	0.210393	1.68029e-06	4.67203e-06
ENSG00000128534.8	LSM8	protein_coding	2.54223	1.91258	-0.41567	-0.411032	0.086414	1.68316e-06	4.67927e-06
ENSG00000173706.15	HEG1	protein_coding	10.5568	6.79254	-0.635716	-0.62145	0.132091	1.68926e-06	4.69546e-06
ENSG00000112655.16	PTK7	protein_coding	25.0258	30.6376	0.302172	0.300366	0.0629403	1.69581e-06	4.71291e-06
ENSG00000151694.15	ADAM17	protein_coding	5.06149	3.97323	-0.352538	-0.34942	0.0734183	1.69961e-06	4.72272e-06
ENSG00000173064.14	HECTD4	protein_coding	6.19152	4.38784	-0.494578	-0.487299	0.102751	1.70594e-06	4.73956e-06
ENSG00000083812.13	ZNF324	protein_coding	3.72279	2.50129	-0.569334	-0.558542	0.118691	1.71713e-06	4.76986e-06
ENSG00000165533.19	TTC8	protein_coding	2.29764	1.54659	-0.54591	-0.536168	0.113494	1.72139e-06	4.78092e-06
ENSG00000148835.12	TAF5	protein_coding	2.04428	2.8632	0.493015	0.486339	0.102512	1.72411e-06	4.78773e-06
ENSG00000026950.17	BTN3A1	protein_coding	1.92296	1.20318	-0.667911	-0.652264	0.138707	1.73037e-06	4.80433e-06
ENSG00000131374.15	TBC1D5	protein_coding	8.56553	6.66312	-0.362721	-0.35894	0.0755649	1.73125e-06	4.80599e-06
ENSG00000157837.16	SPPL3	protein_coding	8.63019	6.50115	-0.404527	-0.399727	0.0841481	1.7325e-06	4.80869e-06
ENSG00000096063.16	SRPK1	protein_coding	21.8158	25.5589	0.23267	0.231967	0.0485582	1.7433e-06	4.83789e-06
ENSG00000198298.13	ZNF485	protein_coding	1.28308	2.46798	0.979179	0.941423	0.204146	1.74414e-06	4.83945e-06
ENSG00000196371.4	FUT4	protein_coding	1.12281	2.1652	0.950243	0.914566	0.198229	1.75079e-06	4.85712e-06
ENSG00000048140.18	TSPAN17	protein_coding	8.19799	10.4756	0.371153	0.367779	0.077368	1.75108e-06	4.85716e-06
ENSG00000230910.6	ADGRB3-DT	lncRNA	0.548549	0.191712	-1.47775	-1.3925	0.309821	1.75298e-06	4.86165e-06
ENSG00000113318.11	MSH3	protein_coding	5.6843	7.74233	0.441036	0.435876	0.0917425	1.76186e-06	4.88548e-06
ENSG00000187187.14	ZNF546	protein_coding	0.653593	0.371607	-0.8459	-0.817962	0.175764	1.76538e-06	4.89446e-06
ENSG00000259994.1	ENSG00000259994	lncRNA	0.816271	0.32562	-1.34082	-1.25969	0.278814	1.77287e-06	4.91443e-06
ENSG00000018699.13	TTC27	protein_coding	6.26656	8.87205	0.501714	0.494083	0.104439	1.78347e-06	4.94222e-06
ENSG00000141298.19	SSH2	protein_coding	4.02354	3.10205	-0.386165	-0.382455	0.080535	1.79283e-06	4.96738e-06
ENSG00000134690.11	CDCA8	protein_coding	38.1643	30.6921	-0.30818	-0.305424	0.0643164	1.79514e-06	4.97297e-06
ENSG00000197265.9	GTF2E2	protein_coding	6.78066	9.73081	0.538054	0.528872	0.112105	1.80587e-06	5.00189e-06
ENSG00000205913.7	SRRM2-AS1	lncRNA	0.908039	0.418074	-1.09002	-1.04131	0.228143	1.80733e-06	5.00513e-06
ENSG00000143001.5	TMEM61	protein_coding	0	0.762846	6.55367	6.89032	2.5505	1.80806e-06	5.00635e-06
ENSG00000011566.15	MAP4K3	protein_coding	8.58584	11.3618	0.404334	0.400949	0.0844283	1.82703e-06	5.05807e-06
ENSG00000197756.10	RPL37A	protein_coding	77.124	100.129	0.386064	0.382508	0.0806134	1.83364e-06	5.07557e-06
ENSG00000187135.8	VSTM2B	protein_coding	0.0481061	0.545066	3.39037	3.11824	0.702288	1.84033e-06	5.09324e-06
ENSG00000116455.14	WDR77	protein_coding	9.82562	13.4518	0.453791	0.447934	0.0946551	1.84062e-06	5.09324e-06
ENSG00000187486.7	KCNJ11	protein_coding	0.428322	0.873786	1.1026	1.05315	0.231165	1.8456e-06	5.1062e-06
ENSG00000267904.1	ENSG00000267904	lncRNA	9.82552	4.61052	-1.10942	-1.05931	0.23243	1.85236e-06	5.12409e-06
ENSG00000138286.15	FAM149B1	protein_coding	3.08685	2.20012	-0.48405	-0.477029	0.101107	1.86212e-06	5.15028e-06
ENSG00000204685.9	STARD7-AS1	lncRNA	1.88879	1.07315	-0.813513	-0.787568	0.169572	1.87319e-06	5.18004e-06
ENSG00000066468.24	FGFR2	protein_coding	3.7353	5.84517	0.657461	0.642206	0.137098	1.87438e-06	5.18252e-06
ENSG00000140284.11	SLC27A2	protein_coding	0.178898	0.675858	2.02534	1.8809	0.433072	1.90306e-06	5.26096e-06
ENSG00000276529.1	ENSG00000276529	lncRNA	8.01367	16.6082	1.05789	1.01319	0.222265	1.90376e-06	5.26205e-06
ENSG00000276180.2	H4C9	protein_coding	570.357	358.922	-0.657057	-0.641268	0.137119	1.90704e-06	5.27028e-06
ENSG00000080371.6	RAB21	protein_coding	4.53386	3.60589	-0.328186	-0.325847	0.068741	1.93021e-06	5.33345e-06
ENSG00000166166.13	TRMT61A	protein_coding	9.35836	12.963	0.481929	0.474354	0.100663	1.93157e-06	5.33636e-06
ENSG00000279393.2	ENSG00000279393	TEC	0.0111011	0.756028	5.413	4.96582	1.09878	1.94671e-06	5.37733e-06
ENSG00000163319.11	MRPS18C	protein_coding	2.60842	3.73298	0.520599	0.512138	0.10902	1.94754e-06	5.37878e-06
ENSG00000079432.9	CIC	protein_coding	24.2398	17.4597	-0.461785	-0.457624	0.0965553	1.95094e-06	5.38731e-06
ENSG00000139505.12	MTMR6	protein_coding	7.20109	4.94449	-0.554607	-0.544199	0.116065	1.95262e-06	5.39051e-06
ENSG00000102738.8	MRPS31	protein_coding	9.11097	12.2731	0.436919	0.43156	0.0915152	1.95273e-06	5.39051e-06
ENSG00000180071.21	ANKRD18A	protein_coding	0.30244	0.64611	1.09655	1.04782	0.230442	1.96821e-06	5.4324e-06
ENSG00000162461.8	SLC25A34	protein_coding	0.911306	0.273199	-1.68726	-1.57849	0.357413	1.96943e-06	5.43488e-06
ENSG00000258289.10	CHURC1	protein_coding	4.44379	3.08472	-0.539796	-0.531109	0.113107	1.9848e-06	5.47642e-06
ENSG00000196428.13	TSC22D2	protein_coding	11.7312	9.46593	-0.301924	-0.300149	0.0633318	1.98603e-06	5.47893e-06
ENSG00000137288.10	UQCC2	protein_coding	8.32147	5.93161	-0.470014	-0.463998	0.0984023	1.98952e-06	5.4877e-06
ENSG00000163249.13	CCNYL1	protein_coding	8.88697	11.4259	0.361215	0.358081	0.0757354	1.99752e-06	5.508e-06
ENSG00000118579.13	MED28	protein_coding	13.8086	11.087	-0.312929	-0.311348	0.0656014	2.00136e-06	5.51771e-06
ENSG00000167112.10	TRUB2	protein_coding	7.90472	10.203	0.378928	0.376412	0.0793421	2.00457e-06	5.52569e-06
ENSG00000279369.1	ENSG00000279369	TEC	4.92358	2.59715	-0.893439	-0.861315	0.187222	2.00916e-06	5.53744e-06
ENSG00000072954.7	TMEM38A	protein_coding	0.624641	1.35036	1.12572	1.07291	0.234919	2.01759e-06	5.5598e-06
ENSG00000291102.1	GUSBP1	lncRNA	0.671311	0.365698	-0.883311	-0.852208	0.184683	2.02029e-06	5.56635e-06
ENSG00000145431.11	PDGFC	protein_coding	22.9086	13.2762	-0.784353	-0.760685	0.164291	2.02894e-06	5.58928e-06
ENSG00000102606.20	ARHGEF7	protein_coding	8.78518	7.1245	-0.30332	-0.302892	0.0636719	2.0465e-06	5.63677e-06
ENSG00000168246.6	UBTD2	protein_coding	33.8838	24.4393	-0.470392	-0.464336	0.0986469	2.05836e-06	5.66762e-06
ENSG00000127952.17	STYXL1	protein_coding	8.11727	11.703	0.551425	0.542271	0.115427	2.05922e-06	5.6691e-06
ENSG00000215883.11	CYB5RL	protein_coding	2.58742	1.69525	-0.603242	-0.590652	0.126189	2.06217e-06	5.67632e-06
ENSG00000203909.4	DPPA5	protein_coding	0.336465	2.68965	2.84159	2.62894	0.602398	2.07543e-06	5.71097e-06
ENSG00000018625.15	ATP1A2	protein_coding	7.00687	4.49358	-0.624267	-0.611327	0.130483	2.09706e-06	5.7696e-06
ENSG00000204604.13	ZNF468	protein_coding	2.19122	3.42906	0.62242	0.606937	0.13021	2.09857e-06	5.77282e-06
ENSG00000232112.3	TMA7	protein_coding	49.4704	65.0125	0.413296	0.408794	0.0867757	2.10025e-06	5.77651e-06
ENSG00000139726.11	DENR	protein_coding	25.1745	32.3908	0.36601	0.365916	0.0768926	2.1128e-06	5.81011e-06
ENSG00000140740.11	UQCRC2	protein_coding	18.0281	22.8174	0.34741	0.343884	0.0730469	2.13785e-06	5.87806e-06
ENSG00000119655.11	NPC2	protein_coding	15.4057	20.9531	0.459309	0.453191	0.0963812	2.14087e-06	5.88543e-06
ENSG00000138688.17	KIAA1109	protein_coding	2.7839	1.9396	-0.520152	-0.512232	0.109137	2.1413e-06	5.88567e-06
ENSG00000224032.9	EPB41L4A-AS1	lncRNA	2.55978	3.94978	0.652171	0.63696	0.136874	2.17594e-06	5.97994e-06
ENSG00000127804.13	METTL16	protein_coding	7.16471	8.90823	0.32757	0.325205	0.0689543	2.18423e-06	6.00177e-06
ENSG00000183723.13	CMTM4	protein_coding	5.73075	7.4474	0.384829	0.380702	0.0808893	2.18535e-06	6.00388e-06
ENSG00000172466.16	ZNF24	protein_coding	18.1423	13.5031	-0.423216	-0.418196	0.0890104	2.18613e-06	6.00507e-06
ENSG00000135472.9	FAIM2	protein_coding	1.20505	0.746939	-0.71022	-0.691881	0.149169	2.20016e-06	6.04265e-06
ENSG00000145824.13	CXCL14	protein_coding	1.92878	3.81148	0.941625	0.906184	0.197556	2.21734e-06	6.08791e-06
ENSG00000186314.12	PRELID2	protein_coding	1.01519	0.555915	-0.871013	-0.840383	0.18269	2.22189e-06	6.09942e-06
ENSG00000242114.6	MTFP1	protein_coding	0.817449	2.29525	1.49497	1.40789	0.316079	2.2387e-06	6.14461e-06
ENSG00000111859.17	NEDD9	protein_coding	12.1665	9.01212	-0.432931	-0.429284	0.0911788	2.25248e-06	6.18144e-06
ENSG00000090061.17	CCNK	protein_coding	10.7079	14.8233	0.482987	0.477232	0.101634	2.25658e-06	6.1917e-06
ENSG00000179335.20	CLK3	protein_coding	2.45226	1.79454	-0.431456	-0.425917	0.0908064	2.26545e-06	6.21507e-06
ENSG00000189180.16	ZNF33A	protein_coding	6.73582	9.08435	0.433395	0.427634	0.0912184	2.27865e-06	6.25027e-06
ENSG00000283632.4	EXOC3L2	protein_coding	0.56466	1.81295	1.72896	1.61674	0.371071	2.28819e-06	6.27544e-06
ENSG00000133619.18	KRBA1	protein_coding	7.05273	5.08775	-0.446416	-0.440847	0.0939795	2.29053e-06	6.28087e-06
ENSG00000122873.12	CISD1	protein_coding	3.02415	4.56624	0.58279	0.571225	0.122496	2.30431e-06	6.31767e-06
ENSG00000120658.14	ENOX1	protein_coding	2.8473	1.29748	-1.15173	-1.09623	0.24447	2.30665e-06	6.32307e-06
ENSG00000116133.13	DHCR24	protein_coding	130.612	165.543	0.349894	0.347999	0.0738113	2.31505e-06	6.34508e-06
ENSG00000213123.11	DYNLT2B	protein_coding	1.33544	0.271643	-2.40401	-2.21369	0.516383	2.31821e-06	6.35274e-06
ENSG00000143458.12	GABPB2	protein_coding	1.5443	0.902684	-0.781795	-0.756487	0.164537	2.32238e-06	6.36316e-06
ENSG00000106638.18	TBL2	protein_coding	4.4764	3.17361	-0.492348	-0.484914	0.103813	2.33271e-06	6.39045e-06
ENSG00000013441.17	CLK1	protein_coding	6.51584	3.87919	-0.753203	-0.730984	0.158774	2.34106e-06	6.4123e-06
ENSG00000118058.24	KMT2A	protein_coding	6.36016	4.29703	-0.561974	-0.552224	0.118336	2.34911e-06	6.43334e-06
ENSG00000118620.13	ZNF430	protein_coding	2.57187	3.88532	0.596295	0.583088	0.125933	2.35232e-06	6.44111e-06
ENSG00000085276.19	MECOM	protein_coding	2.12754	1.16852	-0.879221	-0.847113	0.185912	2.35434e-06	6.44561e-06
ENSG00000204390.10	HSPA1L	protein_coding	0.449196	1.09017	1.33263	1.26036	0.283045	2.36858e-06	6.48359e-06
ENSG00000008256.16	CYTH3	protein_coding	8.27769	6.49128	-0.334475	-0.331165	0.0706698	2.39587e-06	6.55725e-06
ENSG00000136274.9	NACAD	protein_coding	6.43877	9.36171	0.564178	0.553412	0.118996	2.41253e-06	6.60179e-06
ENSG00000166682.13	TMPRSS5	protein_coding	2.10695	0.830055	-1.31155	-1.23958	0.279767	2.41742e-06	6.61412e-06
ENSG00000123595.8	RAB9A	protein_coding	5.51413	7.97234	0.553299	0.54328	0.116892	2.41943e-06	6.61857e-06
ENSG00000129675.16	ARHGEF6	protein_coding	9.81654	6.76559	-0.539505	-0.529544	0.113806	2.42072e-06	6.62104e-06
ENSG00000170162.14	VGLL2	protein_coding	0.573464	1.7876	1.67379	1.56561	0.361139	2.42367e-06	6.62808e-06
ENSG00000198739.11	LRRTM3	protein_coding	1.86121	0.938288	-1.01321	-0.970507	0.21495	2.43553e-06	6.65946e-06
ENSG00000172932.16	ANKRD13D	protein_coding	6.56431	4.78786	-0.435296	-0.429989	0.0920237	2.43796e-06	6.66398e-06
ENSG00000092020.11	PPP2R3C	protein_coding	6.41347	4.38979	-0.544727	-0.533017	0.115098	2.44534e-06	6.68312e-06
ENSG00000142606.16	MMEL1	protein_coding	0.732332	0.214404	-1.69796	-1.5866	0.361324	2.46447e-06	6.73327e-06
ENSG00000245848.3	CEBPA	protein_coding	0.389312	1.01127	1.46193	1.37605	0.311692	2.4769e-06	6.76615e-06
ENSG00000259366.3	ENSG00000259366	lncRNA	6.21278	3.35116	-0.937385	-0.900822	0.198535	2.48567e-06	6.78903e-06
ENSG00000163520.14	FBLN2	protein_coding	4.4805	7.58525	0.77394	0.751173	0.163223	2.49159e-06	6.80412e-06
ENSG00000205832.8	C16orf96	protein_coding	0.267578	0.815839	1.64535	1.54022	0.35098	2.49276e-06	6.806e-06
ENSG00000070718.12	AP3M2	protein_coding	4.94434	3.72803	-0.415117	-0.41139	0.0878029	2.49306e-06	6.806e-06
ENSG00000060971.19	ACAA1	protein_coding	4.67331	6.11737	0.396888	0.392892	0.0840036	2.50049e-06	6.8252e-06
ENSG00000179915.25	NRXN1	protein_coding	1.22439	0.918835	-0.412619	-0.408033	0.0871831	2.53155e-06	6.90778e-06
ENSG00000196459.15	TRAPPC2	protein_coding	2.44642	1.69274	-0.549306	-0.539192	0.116153	2.53886e-06	6.92665e-06
ENSG00000101746.16	NOL4	protein_coding	0.706844	0.374015	-0.926296	-0.890417	0.196225	2.55804e-06	6.97786e-06
ENSG00000100142.16	POLR2F	protein_coding	3.24712	5.50823	0.789232	0.765264	0.16711	2.57756e-06	7.03e-06
ENSG00000134897.14	BIVM	protein_coding	1.50384	0.915833	-0.756745	-0.734582	0.15998	2.57874e-06	7.03212e-06
ENSG00000289433.1	ENSG00000289433	lncRNA	0.6624	0.131723	-2.34547	-2.16405	0.499956	2.58146e-06	7.03841e-06
ENSG00000090020.11	SLC9A1	protein_coding	6.87466	8.95223	0.398888	0.394582	0.0844757	2.58973e-06	7.05986e-06
ENSG00000213672.8	NCKIPSD	protein_coding	9.91911	15.0105	0.616009	0.60261	0.130186	2.59624e-06	7.07649e-06
ENSG00000253626.4	EIF5AL1	protein_coding	0.741408	1.5871	1.09888	1.04931	0.232476	2.60309e-06	7.09403e-06
ENSG00000104427.13	ZC2HC1A	protein_coding	5.16595	3.5503	-0.561533	-0.549833	0.119251	2.60441e-06	7.0965e-06
ENSG00000100290.3	BIK	protein_coding	0.283883	2.07735	3.09094	2.81718	0.690715	2.62459e-06	7.15038e-06
ENSG00000119782.14	FKBP1B	protein_coding	2.22964	3.91871	0.810783	0.785941	0.171535	2.62762e-06	7.15751e-06
ENSG00000119396.12	RAB14	protein_coding	22.043	16.6801	-0.402794	-0.397949	0.0854037	2.6368e-06	7.18138e-06
ENSG00000237058.1	MMEL1-AS1	lncRNA	4.06878	0.213547	-4.4135	-4.02463	0.914888	2.64199e-06	7.19437e-06
ENSG00000168904.15	LRRC28	protein_coding	1.54424	1.0578	-0.56636	-0.555477	0.11992	2.65011e-06	7.21422e-06
ENSG00000129055.13	ANAPC13	protein_coding	14.3264	9.56575	-0.59101	-0.578542	0.125413	2.65511e-06	7.22669e-06
ENSG00000150773.12	PIH1D2	protein_coding	0.761613	0.253702	-1.52325	-1.43039	0.32419	2.65883e-06	7.23566e-06
ENSG00000168894.10	RNF181	protein_coding	15.1584	22.0986	0.555696	0.545605	0.117723	2.68203e-06	7.29765e-06
ENSG00000116157.6	GPX7	protein_coding	9.96219	6.69129	-0.559399	-0.547883	0.118309	2.68898e-06	7.31542e-06
ENSG00000139173.10	TMEM117	protein_coding	1.03	0.44527	-1.25204	-1.18699	0.265715	2.69031e-06	7.31787e-06
ENSG00000161057.13	PSMC2	protein_coding	8.18353	10.1438	0.310151	0.304715	0.0659464	2.70856e-06	7.36636e-06
ENSG00000134884.15	ARGLU1	protein_coding	25.8697	18.6244	-0.463882	-0.461884	0.098381	2.72139e-06	7.39892e-06
ENSG00000183971.10	NPW	protein_coding	0.843231	3.75415	2.25655	2.08157	0.495581	2.72737e-06	7.41401e-06
ENSG00000119471.15	HSDL2	protein_coding	16.7618	12.0586	-0.480862	-0.473181	0.10208	2.73016e-06	7.42044e-06
ENSG00000071575.12	TRIB2	protein_coding	46.0268	29.5902	-0.632591	-0.617607	0.134086	2.75486e-06	7.48523e-06
ENSG00000167088.11	SNRPD1	protein_coding	12.636	15.6608	0.316962	0.314767	0.0674269	2.76087e-06	7.50036e-06
ENSG00000029153.15	ARNTL2	protein_coding	2.40538	3.46346	0.521582	0.512765	0.11058	2.76355e-06	7.50647e-06
ENSG00000137955.16	RABGGTB	protein_coding	5.17269	7.02797	0.45278	0.446655	0.0962166	2.76494e-06	7.50906e-06
ENSG00000125657.5	TNFSF9	protein_coding	0.390521	1.37864	1.89257	1.75856	0.409767	2.7669e-06	7.51319e-06
ENSG00000166821.9	PEX11A	protein_coding	2.44685	1.40463	-0.767339	-0.744091	0.162323	2.77139e-06	7.52422e-06
ENSG00000131174.7	COX7B	protein_coding	14.7787	20.1985	0.466588	0.46017	0.0991725	2.77623e-06	7.53616e-06
ENSG00000226174.7	TEX22	protein_coding	1.35593	0.513831	-1.34268	-1.26707	0.287618	2.78121e-06	7.5485e-06
ENSG00000156709.15	AIFM1	protein_coding	2.759	3.66007	0.42639	0.421059	0.0906029	2.80367e-06	7.60826e-06
ENSG00000180104.16	EXOC3	protein_coding	8.55354	6.58872	-0.374188	-0.370996	0.0795941	2.8071e-06	7.61638e-06
ENSG00000163322.14	ABRAXAS1	protein_coding	3.02069	4.36785	0.538351	0.528199	0.114237	2.81668e-06	7.64118e-06
ENSG00000144118.14	RALB	protein_coding	11.3503	8.35931	-0.438259	-0.432325	0.0931881	2.82771e-06	7.66989e-06
ENSG00000184347.15	SLIT3	protein_coding	0.86231	0.532099	-0.667541	-0.650858	0.142217	2.84333e-06	7.71105e-06
ENSG00000129932.10	DOHH	protein_coding	6.88997	10.7543	0.67094	0.654533	0.142629	2.84982e-06	7.72743e-06
ENSG00000157827.20	FMNL2	protein_coding	13.8222	11.1443	-0.297846	-0.295752	0.0634347	2.85099e-06	7.72932e-06
ENSG00000272909.1	ENSG00000272909	lncRNA	0.981521	0.232912	-1.94843	-1.8092	0.415743	2.85141e-06	7.72932e-06
ENSG00000280173.1	ENSG00000280173	TEC	2.11923	1.08989	-1.05205	-1.00523	0.224361	2.85345e-06	7.73363e-06
ENSG00000184277.13	TM2D3	protein_coding	1.63988	1.11495	-0.584062	-0.572603	0.124383	2.86483e-06	7.76325e-06
ENSG00000128973.13	CLN6	protein_coding	3.27691	4.51739	0.472122	0.465335	0.100405	2.86837e-06	7.77163e-06
ENSG00000170579.17	DLGAP1	protein_coding	0.723961	1.18177	0.738007	0.717558	0.156455	2.87525e-06	7.78905e-06
ENSG00000128283.7	CDC42EP1	protein_coding	14.394	20.3576	0.517403	0.508608	0.110213	2.88661e-06	7.8186e-06
ENSG00000042429.12	MED17	protein_coding	0.687623	0.436704	-0.648984	-0.633216	0.138182	2.90757e-06	7.87414e-06
ENSG00000137575.12	SDCBP	protein_coding	21.7076	16.1386	-0.426913	-0.421667	0.0909343	2.91829e-06	7.90194e-06
ENSG00000040731.10	CDH10	protein_coding	3.14269	1.84408	-0.82084	-0.793135	0.175142	2.94514e-06	7.97338e-06
ENSG00000100883.13	SRP54	protein_coding	6.65881	8.42137	0.338945	0.336034	0.0722862	2.95257e-06	7.99226e-06
ENSG00000263146.3	LINC01896	lncRNA	0.550498	1.90812	1.84759	1.71966	0.40169	3.01087e-06	8.14878e-06
ENSG00000130508.11	PXDN	protein_coding	44.4098	51.6307	0.22341	0.222622	0.0477591	3.01497e-06	8.15859e-06
ENSG00000160714.10	UBE2Q1	protein_coding	16.5339	20.3294	0.300806	0.298895	0.0642212	3.01566e-06	8.15919e-06
ENSG00000257337.9	TNS2-AS1	lncRNA	0.630967	1.14236	0.873199	0.842425	0.186109	3.03875e-06	8.22037e-06
ENSG00000124191.18	TOX2	protein_coding	7.66691	5.28793	-0.525971	-0.5166	0.112291	3.05797e-06	8.27108e-06
ENSG00000272899.4	ATP6V1FNB	protein_coding	0.766279	0.299342	-1.30207	-1.22543	0.278478	3.06408e-06	8.2863e-06
ENSG00000075275.18	CELSR1	protein_coding	15.7337	11.9847	-0.387523	-0.383354	0.0827116	3.07333e-06	8.31002e-06
ENSG00000198952.8	SMG5	protein_coding	34.9626	41.3914	0.251164	0.250188	0.0537276	3.08873e-06	8.35034e-06
ENSG00000172733.12	PURG	protein_coding	2.6878	1.47584	-0.815381	-0.788715	0.17284	3.10422e-06	8.39092e-06
ENSG00000105146.14	AURKC	protein_coding	0.312883	1.56987	2.33997	2.15756	0.511742	3.10669e-06	8.39628e-06
ENSG00000204386.12	NEU1	protein_coding	9.32	12.1771	0.392193	0.388258	0.0837219	3.11003e-06	8.40398e-06
ENSG00000104327.7	CALB1	protein_coding	1.21698	1.8623	0.580974	0.568657	0.123942	3.15184e-06	8.51564e-06
ENSG00000139718.12	SETD1B	protein_coding	15.8699	12.5848	-0.324642	-0.321947	0.0694015	3.15664e-06	8.52726e-06
ENSG00000132591.12	ERAL1	protein_coding	27.152	33.6433	0.310285	0.308396	0.0664281	3.22177e-06	8.70186e-06
ENSG00000270504.1	ENSG00000270504	lncRNA	2.74315	1.5576	-0.848627	-0.818643	0.182071	3.22658e-06	8.71347e-06
ENSG00000182645.6	CCDC172	protein_coding	0.100063	0.942189	3.47272	3.16807	0.779874	3.22965e-06	8.72042e-06
ENSG00000158435.8	CNOT11	protein_coding	16.167	21.2356	0.40633	0.401996	0.0868162	3.24854e-06	8.77003e-06
ENSG00000289161.2	ENSG00000289161	lncRNA	0.240372	1.21545	2.38618	2.19973	0.52281	3.24928e-06	8.77068e-06
ENSG00000167874.7	TMEM88	protein_coding	6.58181	3.04272	-1.12361	-1.06932	0.242058	3.25046e-06	8.77248e-06
ENSG00000105717.14	PBX4	protein_coding	2.56485	1.30413	-0.917786	-0.882534	0.196271	3.25297e-06	8.7779e-06
ENSG00000065923.10	SLC9A7	protein_coding	1.12381	1.65027	0.530607	0.52084	0.113243	3.28449e-06	8.86022e-06
ENSG00000138085.18	ATRAID	protein_coding	28.5491	37.3521	0.399073	0.394059	0.0853739	3.28451e-06	8.86022e-06
ENSG00000272293.1	ENSG00000272293	lncRNA	0.629652	3.22143	2.27021	2.09507	0.494362	3.31336e-06	8.93665e-06
ENSG00000145725.21	PPIP5K2	protein_coding	4.72189	3.34012	-0.5003	-0.494457	0.107076	3.32232e-06	8.95944e-06
ENSG00000067221.14	STOML1	protein_coding	1.00933	0.620978	-0.716738	-0.693414	0.153524	3.32931e-06	8.97688e-06
ENSG00000176399.4	DMRTA1	protein_coding	0.405189	0.90618	1.24656	1.17985	0.271211	3.3522e-06	9.03578e-06
ENSG00000101457.13	DNTTIP1	protein_coding	15.409	22.7892	0.58123	0.569662	0.124257	3.38809e-06	9.1311e-06
ENSG00000160113.6	NR2F6	protein_coding	23.3104	32.5466	0.4972	0.489617	0.106433	3.39566e-06	9.15005e-06
ENSG00000132780.17	NASP	protein_coding	35.8334	51.6767	0.537999	0.527452	0.115141	3.39717e-06	9.15272e-06
ENSG00000186660.15	ZFP91	protein_coding	12.8825	9.31258	-0.471778	-0.464701	0.10117	3.43063e-06	9.24141e-06
ENSG00000169306.10	IL1RAPL1	protein_coding	0.581559	0.198921	-1.58405	-1.48241	0.342362	3.45313e-06	9.30056e-06
ENSG00000153094.24	BCL2L11	protein_coding	3.82052	5.23076	0.451779	0.445738	0.0965949	3.45401e-06	9.30149e-06
ENSG00000086589.12	RBM22	protein_coding	20.1382	15.6768	-0.365239	-0.361714	0.0784496	3.46278e-06	9.32366e-06
ENSG00000100852.14	ARHGAP5	protein_coding	17.0188	12.4317	-0.450745	-0.445049	0.0967172	3.50713e-06	9.44014e-06
ENSG00000197903.8	H2BC12	protein_coding	888.026	657.884	-0.423491	-0.418117	0.0908681	3.50948e-06	9.445e-06
ENSG00000126107.15	HECTD3	protein_coding	11.2522	14.3959	0.370693	0.367363	0.0796244	3.52313e-06	9.48024e-06
ENSG00000278864.1	ENSG00000278864	TEC	3.38753	1.71703	-0.992865	-0.950538	0.213423	3.54114e-06	9.52722e-06
ENSG00000232325.4	ENSG00000232325	lncRNA	0.182724	1.6154	3.11594	2.85702	0.68114	3.54414e-06	9.53381e-06
ENSG00000074855.11	ANO8	protein_coding	14.3782	9.58496	-0.567323	-0.555464	0.121715	3.58557e-06	9.64375e-06
ENSG00000131473.17	ACLY	protein_coding	105.618	137.733	0.391719	0.387779	0.0841866	3.61061e-06	9.70809e-06
ENSG00000120832.10	MTERF2	protein_coding	3.24856	1.98098	-0.723788	-0.702884	0.155774	3.61188e-06	9.70998e-06
ENSG00000102038.16	SMARCA1	protein_coding	29.534	22.6606	-0.381075	-0.375839	0.0819337	3.62451e-06	9.74241e-06
ENSG00000198885.10	ITPRIPL1	protein_coding	1.69705	2.88587	0.769179	0.746997	0.165113	3.63894e-06	9.77968e-06
ENSG00000140688.17	RUSF1	protein_coding	20.3369	14.0116	-0.518805	-0.508672	0.111336	3.64492e-06	9.79423e-06
ENSG00000122966.17	CIT	protein_coding	6.29381	4.84385	-0.37086	-0.368843	0.0797295	3.65196e-06	9.81163e-06
ENSG00000141642.9	ELAC1	protein_coding	1.77384	0.916117	-1.01868	-0.97384	0.220328	3.65917e-06	9.82946e-06
ENSG00000129355.7	CDKN2D	protein_coding	4.23653	2.329	-0.90191	-0.867184	0.194544	3.66684e-06	9.84855e-06
ENSG00000082805.21	ERC1	protein_coding	6.09279	7.83484	0.362377	0.359148	0.0779793	3.701e-06	9.93721e-06
ENSG00000184357.5	H1-5	protein_coding	1051.14	731.55	-0.513696	-0.507489	0.110412	3.71248e-06	9.96647e-06
ENSG00000174004.6	NRROS	protein_coding	0.313078	0.922654	1.60478	1.50014	0.350831	3.78481e-06	1.01591e-05
ENSG00000136720.7	HS6ST1	protein_coding	42.1053	34.4634	-0.278383	-0.276183	0.0600484	3.79765e-06	1.0192e-05
ENSG00000291175.1	ENSG00000291175	lncRNA	2.20287	1.20805	-0.868989	-0.837125	0.186452	3.82437e-06	1.02621e-05
ENSG00000102178.13	UBL4A	protein_coding	13.6925	18.9492	0.482468	0.475121	0.103876	3.83208e-06	1.02811e-05
ENSG00000139687.16	RB1	protein_coding	14.5971	9.92575	-0.557389	-0.54469	0.120026	3.83676e-06	1.02921e-05
ENSG00000151332.20	MBIP	protein_coding	4.49631	6.35004	0.492915	0.485125	0.105938	3.84734e-06	1.03189e-05
ENSG00000132535.22	DLG4	protein_coding	10.0314	7.4198	-0.417702	-0.411427	0.0900195	3.86887e-06	1.0375e-05
ENSG00000148926.10	ADM	protein_coding	6.83799	10.4031	0.616023	0.602573	0.132742	3.89898e-06	1.04542e-05
ENSG00000206052.11	DOK6	protein_coding	0.655102	0.377665	-0.831577	-0.803408	0.179822	3.9065e-06	1.04727e-05
ENSG00000174652.20	ZNF266	protein_coding	6.47037	4.63073	-0.476199	-0.468874	0.102797	3.90793e-06	1.04749e-05
ENSG00000128881.18	TTBK2	protein_coding	4.39063	3.42017	-0.366624	-0.3631	0.0790239	3.91566e-06	1.0494e-05
ENSG00000260267.1	ENSG00000260267	lncRNA	3.56852	1.88384	-0.869553	-0.834477	0.187098	3.91813e-06	1.0499e-05
ENSG00000163840.10	DTX3L	protein_coding	3.00395	4.76046	0.663741	0.648973	0.14307	3.93458e-06	1.05414e-05
ENSG00000291066.1	ENSG00000291066	lncRNA	0.949829	0.427121	-1.14057	-1.08377	0.247205	3.93953e-06	1.0553e-05
ENSG00000103707.10	MTFMT	protein_coding	2.62672	3.86343	0.579554	0.568107	0.124989	3.9407e-06	1.05545e-05
ENSG00000077380.16	DYNC1I2	protein_coding	20.2066	15.3173	-0.398121	-0.392119	0.0859442	3.94533e-06	1.05653e-05
ENSG00000145241.11	CENPC	protein_coding	4.43243	3.38049	-0.398483	-0.394033	0.0860013	3.95449e-06	1.05882e-05
ENSG00000219626.9	FAM228B	protein_coding	1.19049	0.614049	-0.917255	-0.881883	0.197006	3.95551e-06	1.05893e-05
ENSG00000205581.11	HMGN1	protein_coding	39.1384	51.6055	0.40969	0.401446	0.0883419	3.96335e-06	1.06086e-05
ENSG00000232434.3	AJM1	protein_coding	2.7422	1.64549	-0.680329	-0.662448	0.146591	3.96875e-06	1.06209e-05
ENSG00000156502.14	SUPV3L1	protein_coding	7.02861	9.7105	0.476068	0.468924	0.10274	3.96917e-06	1.06209e-05
ENSG00000284691.1	ENSG00000284691	protein_coding	1.99777	3.16952	0.68944	0.671435	0.148481	3.98518e-06	1.06621e-05
ENSG00000156574.10	NODAL	protein_coding	9.05521	17.8058	0.985017	0.944852	0.213213	3.98984e-06	1.06729e-05
ENSG00000140497.16	SCAMP2	protein_coding	9.91669	12.5144	0.349974	0.346054	0.0755979	3.99313e-06	1.06801e-05
ENSG00000172340.15	SUCLG2	protein_coding	13.4122	10.1138	-0.407303	-0.402413	0.087846	3.99494e-06	1.06833e-05
ENSG00000078674.20	PCM1	protein_coding	20.4901	16.0224	-0.350018	-0.346304	0.075662	4.03465e-06	1.07878e-05
ENSG00000159714.12	ZDHHC1	protein_coding	2.03767	1.08236	-0.865593	-0.833887	0.186618	4.03586e-06	1.07878e-05
ENSG00000164932.13	CTHRC1	protein_coding	0.280839	1.04287	1.88916	1.75109	0.414852	4.03591e-06	1.07878e-05
ENSG00000084072.17	PPIE	protein_coding	3.25776	2.435	-0.415784	-0.410447	0.0896051	4.03702e-06	1.07891e-05
ENSG00000135249.8	RINT1	protein_coding	5.59817	8.145	0.534831	0.524725	0.11556	4.05202e-06	1.08275e-05
ENSG00000144524.18	COPS7B	protein_coding	9.32316	12.2182	0.406614	0.401996	0.0878577	4.06006e-06	1.08473e-05
ENSG00000038427.16	VCAN	protein_coding	45.5271	62.9891	0.474923	0.467929	0.102571	4.10947e-06	1.09742e-05
ENSG00000054148.18	PHPT1	protein_coding	35.9294	27.0312	-0.389924	-0.385774	0.0842536	4.11007e-06	1.09742e-05
ENSG00000137710.17	RDX	protein_coding	24.2467	18.6813	-0.371572	-0.366304	0.0803362	4.11562e-06	1.09873e-05
ENSG00000101210.13	EEF1A2	protein_coding	3.96684	9.76005	1.31296	1.23939	0.286467	4.11682e-06	1.09888e-05
ENSG00000198598.7	MMP17	protein_coding	3.39877	5.73983	0.790753	0.765236	0.17098	4.1633e-06	1.11111e-05
ENSG00000198034.11	RPS4X	protein_coding	172.205	204.048	0.253188	0.25232	0.0548851	4.17591e-06	1.11431e-05
ENSG00000166436.18	TRIM66	protein_coding	1.06272	0.722701	-0.575882	-0.564348	0.124489	4.18765e-06	1.11727e-05
ENSG00000005339.15	CREBBP	protein_coding	21.8967	17.7374	-0.297746	-0.295977	0.0645099	4.2169e-06	1.1249e-05
ENSG00000171497.5	PPID	protein_coding	11.3046	14.9057	0.414193	0.409318	0.0896153	4.21759e-06	1.12491e-05
ENSG00000103254.10	ANTKMT	protein_coding	8.21516	4.07297	-0.980829	-0.938059	0.212316	4.23165e-06	1.12848e-05
ENSG00000065665.21	SEC61A2	protein_coding	5.78542	4.22195	-0.460414	-0.454263	0.0996635	4.25278e-06	1.13394e-05
ENSG00000143952.20	VPS54	protein_coding	6.9252	4.84833	-0.519739	-0.509952	0.112602	4.29292e-06	1.14447e-05
ENSG00000100162.15	CENPM	protein_coding	13.5993	9.56931	-0.507314	-0.498865	0.109932	4.39451e-06	1.17137e-05
ENSG00000064763.12	FAR2	protein_coding	0.359777	0.638141	0.841532	0.812297	0.181775	4.4016e-06	1.17308e-05
ENSG00000105866.15	SP4	protein_coding	5.99901	7.80826	0.373991	0.370217	0.0810027	4.41231e-06	1.17575e-05
ENSG00000231720.1	ENSG00000231720	lncRNA	1.81093	0.23977	-3.22041	-2.94726	0.6838	4.41933e-06	1.17744e-05
ENSG00000278897.1	ENSG00000278897	TEC	0.781765	0.213247	-1.88242	-1.74609	0.409412	4.42864e-06	1.17974e-05
ENSG00000149308.17	NPAT	protein_coding	5.30817	7.00259	0.394298	0.390094	0.0855236	4.43759e-06	1.18194e-05
ENSG00000109084.14	TMEM97	protein_coding	58.9351	47.8299	-0.295802	-0.293931	0.0643118	4.46203e-06	1.18827e-05
ENSG00000108883.13	EFTUD2	protein_coding	15.7934	19.454	0.306236	0.304205	0.0665552	4.4781e-06	1.19236e-05
ENSG00000120913.24	PDLIM2	protein_coding	1.73176	2.47058	0.524633	0.51536	0.114015	4.49259e-06	1.19604e-05
ENSG00000113161.17	HMGCR	protein_coding	41.7102	33.8852	-0.293075	-0.291192	0.0637348	4.52987e-06	1.20578e-05
ENSG00000268751.2	SCGB1B2P	lncRNA	0.696334	3.17851	2.33578	2.14016	0.5272	4.537e-06	1.20749e-05
ENSG00000158163.15	DZIP1L	protein_coding	2.60668	1.51141	-0.747491	-0.724335	0.161986	4.54215e-06	1.20867e-05
ENSG00000166261.11	ZNF202	protein_coding	4.84782	6.40778	0.413153	0.408302	0.0897948	4.59528e-06	1.22263e-05
ENSG00000280798.1	LINC00294	lncRNA	5.43344	3.89917	-0.487535	-0.479199	0.105676	4.59767e-06	1.22307e-05
ENSG00000081913.14	PHLPP1	protein_coding	20.4631	16.5946	-0.294448	-0.292402	0.0640306	4.60778e-06	1.22557e-05
ENSG00000272482.2	ENSG00000272482	lncRNA	0.19046	1.42143	3.10165	2.81827	0.70234	4.64212e-06	1.23452e-05
ENSG00000157224.16	CLDN12	protein_coding	3.86951	5.42214	0.473777	0.465617	0.102832	4.64841e-06	1.236e-05
ENSG00000164543.7	STK17A	protein_coding	1.39645	2.21187	0.653739	0.637732	0.141494	4.65712e-06	1.23813e-05
ENSG00000029639.11	TFB1M	protein_coding	2.3459	3.629	0.667638	0.650318	0.144853	4.66097e-06	1.23896e-05
ENSG00000185379.21	RAD51D	protein_coding	1.48963	0.998774	-0.565799	-0.554079	0.122823	4.67094e-06	1.24142e-05
ENSG00000187808.5	SOWAHD	protein_coding	0.327066	1.88914	2.66741	2.43058	0.608002	4.68107e-06	1.24392e-05
ENSG00000111799.22	COL12A1	protein_coding	0.791562	1.45076	0.864603	0.834392	0.188068	4.68687e-06	1.24527e-05
ENSG00000124217.5	MOCS3	protein_coding	3.18624	4.35882	0.471072	0.464351	0.102451	4.71455e-06	1.25243e-05
ENSG00000169490.17	TM2D2	protein_coding	4.72803	6.71679	0.508854	0.50113	0.110563	4.72275e-06	1.25441e-05
ENSG00000178467.18	P4HTM	protein_coding	2.78671	1.94127	-0.487964	-0.480272	0.106161	4.7668e-06	1.26592e-05
ENSG00000272602.6	ZNF595	protein_coding	5.07428	7.11498	0.476187	0.467342	0.103504	4.79847e-06	1.27414e-05
ENSG00000121749.16	TBC1D15	protein_coding	3.20503	4.22899	0.408891	0.404047	0.0890408	4.8318e-06	1.28259e-05
ENSG00000267169.2	ADGRL1-AS1	lncRNA	1.85951	0.815161	-1.21448	-1.14831	0.266405	4.83927e-06	1.28438e-05
ENSG00000176946.13	THAP4	protein_coding	22.3926	31.9276	0.525381	0.516129	0.114224	4.86673e-06	1.29147e-05
ENSG00000257086.1	ENSG00000257086	lncRNA	2.09096	5.37343	1.40945	1.32312	0.312247	4.89902e-06	1.29984e-05
ENSG00000004864.14	SLC25A13	protein_coding	16.6616	20.853	0.327623	0.322576	0.0713983	4.93023e-06	1.30791e-05
ENSG00000003436.16	TFPI	protein_coding	2.75524	1.96043	-0.498689	-0.489744	0.108741	4.93777e-06	1.30971e-05
ENSG00000125347.15	IRF1	protein_coding	0.507306	0.838914	0.739708	0.717657	0.161024	4.95342e-06	1.31366e-05
ENSG00000011304.22	PTBP1	protein_coding	90.0434	109.521	0.291436	0.297254	0.0637005	4.96818e-06	1.31738e-05
ENSG00000057019.16	DCBLD2	protein_coding	16.1819	12.2816	-0.393811	-0.38959	0.0858999	4.97402e-06	1.31872e-05
ENSG00000006638.13	TBXA2R	protein_coding	0.186669	0.872959	2.23116	2.05176	0.498278	4.97551e-06	1.31891e-05
ENSG00000073111.14	MCM2	protein_coding	78.638	62.6589	-0.317773	-0.315173	0.0693635	4.97871e-06	1.31956e-05
ENSG00000120265.20	PCMT1	protein_coding	13.4804	17.0099	0.340792	0.337146	0.0745228	5.05089e-06	1.33849e-05
ENSG00000198865.10	CCDC152	protein_coding	2.06298	3.2175	0.650131	0.633804	0.141641	5.06223e-06	1.34129e-05
ENSG00000138036.18	DYNC2LI1	protein_coding	1.93613	1.21894	-0.646546	-0.630267	0.140632	5.11279e-06	1.35447e-05
ENSG00000132155.14	RAF1	protein_coding	8.30236	6.83652	-0.277245	-0.275316	0.0606575	5.1436e-06	1.36243e-05
ENSG00000244479.7	OR2A1-AS1	lncRNA	0.0815397	0.59033	2.81197	2.57369	0.62693	5.18008e-06	1.37188e-05
ENSG00000256232.1	LINC02387	lncRNA	0.0460414	1.37049	4.31359	3.9347	0.913147	5.18117e-06	1.37196e-05
ENSG00000118007.13	STAG1	protein_coding	10.945	7.33207	-0.576578	-0.564109	0.125851	5.20994e-06	1.37936e-05
ENSG00000280099.1	ENSG00000280099	TEC	0.330846	1.36618	1.84459	1.71319	0.403848	5.23904e-06	1.38686e-05
ENSG00000090447.12	TFAP4	protein_coding	5.16313	7.17761	0.49595	0.48798	0.108277	5.25633e-06	1.39122e-05
ENSG00000235954.9	TTC28-AS1	lncRNA	1.29065	0.863544	-0.579451	-0.566963	0.126752	5.26444e-06	1.39315e-05
ENSG00000074621.14	SLC24A1	protein_coding	1.51919	2.16265	0.524377	0.515059	0.114377	5.31822e-06	1.40717e-05
ENSG00000143412.10	ANXA9	protein_coding	0.0444801	0.745335	4.13896	3.75258	0.906948	5.33006e-06	1.41009e-05
ENSG00000251687.1	ENSG00000251687	lncRNA	0.478926	3.25335	2.91532	2.65502	0.675302	5.3428e-06	1.41324e-05
ENSG00000245532.11	NEAT1	lncRNA	3.05732	4.81571	0.664967	0.647322	0.14531	5.36052e-06	1.41771e-05
ENSG00000009950.16	MLXIPL	protein_coding	0.129533	1.24627	3.33226	3.02883	0.76914	5.37023e-06	1.42006e-05
ENSG00000148331.12	ASB6	protein_coding	8.56106	6.46636	-0.393131	-0.388626	0.0861594	5.39038e-06	1.42517e-05
ENSG00000139211.7	AMIGO2	protein_coding	1.21278	2.46292	1.01561	0.969584	0.22335	5.4115e-06	1.43054e-05
ENSG00000161203.14	AP2M1	protein_coding	46.7574	56.3706	0.279222	0.275864	0.061251	5.50112e-06	1.45401e-05
ENSG00000108107.15	RPL28	protein_coding	99.7532	147.25	0.570755	0.558835	0.124863	5.5415e-06	1.46445e-05
ENSG00000135637.14	CCDC142	protein_coding	3.47864	2.36261	-0.551382	-0.540315	0.120845	5.60629e-06	1.48135e-05
ENSG00000197782.15	ZNF780A	protein_coding	2.40529	1.65473	-0.559643	-0.548439	0.122557	5.61308e-06	1.48292e-05
ENSG00000238142.4	ENSG00000238142	lncRNA	0.371904	1.45229	2.03851	1.87921	0.459193	5.62282e-06	1.48526e-05
ENSG00000163939.18	PBRM1	protein_coding	20.5099	15.0598	-0.442019	-0.435825	0.0968888	5.62701e-06	1.48614e-05
ENSG00000212694.8	LINC01089	lncRNA	5.98462	3.80658	-0.640136	-0.6236	0.140259	5.6295e-06	1.48657e-05
ENSG00000117650.13	NEK2	protein_coding	9.96674	7.59742	-0.397845	-0.393665	0.0873918	5.65251e-06	1.49242e-05
ENSG00000076924.12	XAB2	protein_coding	16.7816	21.9104	0.398689	0.3953	0.087429	5.67262e-06	1.4975e-05
ENSG00000247416.5	ENSG00000247416	lncRNA	0.892557	0.338849	-1.46382	-1.37053	0.322486	5.67392e-06	1.49762e-05
ENSG00000225706.3	PTPRD-AS1	lncRNA	1.36403	0.657747	-1.08853	-1.0353	0.240154	5.70195e-06	1.50478e-05
ENSG00000185361.9	TNFAIP8L1	protein_coding	3.59472	2.38201	-0.579309	-0.566879	0.126855	5.71508e-06	1.50802e-05
ENSG00000112651.12	MRPL2	protein_coding	3.40479	6.50351	0.978955	0.935866	0.215681	5.73053e-06	1.51187e-05
ENSG00000139921.13	TMX1	protein_coding	12.1786	16.6269	0.450405	0.443864	0.0988867	5.80234e-06	1.53058e-05
ENSG00000137154.13	RPS6	protein_coding	249.218	324.09	0.387972	0.382535	0.0852083	5.81889e-06	1.53471e-05
ENSG00000083642.19	PDS5B	protein_coding	9.84842	7.56519	-0.380038	-0.375825	0.0835519	5.88304e-06	1.55139e-05
ENSG00000144847.13	IGSF11	protein_coding	0.290763	0.623536	1.05641	1.00796	0.232082	5.9413e-06	1.56652e-05
ENSG00000174705.13	SH3PXD2B	protein_coding	42.6509	34.6902	-0.292566	-0.289924	0.0644218	5.94655e-06	1.56766e-05
ENSG00000117013.17	KCNQ4	protein_coding	0.321911	1.16123	1.85253	1.71548	0.413877	5.95337e-06	1.56922e-05
ENSG00000174953.14	DHX36	protein_coding	8.11565	10.4233	0.364397	0.360186	0.0801915	5.96164e-06	1.57116e-05
ENSG00000198815.9	FOXJ3	protein_coding	9.86427	12.048	0.29429	0.292467	0.0647574	5.97461e-06	1.57434e-05
ENSG00000203880.13	PCMTD2	protein_coding	6.81372	8.64395	0.347009	0.344081	0.0763526	6.03476e-06	1.58994e-05
ENSG00000101361.17	NOP56	protein_coding	22.7093	27.0743	0.265108	0.263768	0.0584846	6.04625e-06	1.59273e-05
ENSG00000130844.19	ZNF331	protein_coding	3.19343	4.42878	0.484433	0.476486	0.106567	6.05391e-06	1.5945e-05
ENSG00000215424.10	MCM3AP-AS1	lncRNA	1.07805	0.66503	-0.683459	-0.66455	0.149819	6.0548e-06	1.5945e-05
ENSG00000163462.19	TRIM46	protein_coding	4.48841	5.99648	0.450045	0.445825	0.0991095	6.07184e-06	1.59874e-05
ENSG00000234608.9	MAPKAPK5-AS1	lncRNA	3.46244	5.5776	0.702463	0.682617	0.15439	6.09082e-06	1.60349e-05
ENSG00000130748.7	TMEM160	protein_coding	11.9311	27.233	1.21085	1.14533	0.268236	6.10751e-06	1.60764e-05
ENSG00000291117.1	ENSG00000291117	lncRNA	0.809115	0.3864	-1.06174	-1.0099	0.23518	6.11968e-06	1.6106e-05
ENSG00000119147.10	ECRG4	protein_coding	0.186741	0.785979	2.24355	2.05624	0.504687	6.12333e-06	1.61131e-05
ENSG00000143977.14	SNRPG	protein_coding	22.6115	30.7724	0.4577	0.451288	0.100731	6.13337e-06	1.61371e-05
ENSG00000109180.15	OCIAD1	protein_coding	14.2369	17.9304	0.333497	0.330373	0.0734505	6.13975e-06	1.61514e-05
ENSG00000204128.6	C2orf72	protein_coding	0.967541	0.352129	-1.35112	-1.2706	0.297222	6.15568e-06	1.61884e-05
ENSG00000115425.14	PECR	protein_coding	2.04777	3.20631	0.67425	0.6566	0.14812	6.28033e-06	1.65137e-05
ENSG00000077092.20	RARB	protein_coding	0.720046	0.373698	-0.982289	-0.938266	0.217132	6.2882e-06	1.65319e-05
ENSG00000100330.16	MTMR3	protein_coding	8.07224	6.60729	-0.287116	-0.285163	0.0633567	6.29681e-06	1.6552e-05
ENSG00000271888.1	JARID2-DT	lncRNA	0.620736	2.21436	1.92522	1.7749	0.437497	6.30309e-06	1.6564e-05
ENSG00000080189.15	SLC35C2	protein_coding	7.07634	8.71798	0.319356	0.316902	0.0704994	6.30331e-06	1.6564e-05
ENSG00000112852.7	PCDHB2	protein_coding	11.5683	8.54553	-0.447007	-0.440034	0.0985508	6.35114e-06	1.66872e-05
ENSG00000271147.8	ARMCX5-GPRASP2	lncRNA	1.04742	0.562514	-0.940853	-0.901332	0.206995	6.36104e-06	1.67107e-05
ENSG00000147650.12	LRP12	protein_coding	2.78301	1.9167	-0.550808	-0.53961	0.121429	6.38788e-06	1.67786e-05
ENSG00000186908.15	ZDHHC17	protein_coding	5.7009	3.91568	-0.543078	-0.532187	0.11967	6.39011e-06	1.67819e-05
ENSG00000111321.11	LTBR	protein_coding	0.312644	0.70435	1.17877	1.12574	0.260553	6.40066e-06	1.68071e-05
ENSG00000174099.12	MSRB3	protein_coding	2.17456	1.36252	-0.695555	-0.675194	0.15369	6.40857e-06	1.68253e-05
ENSG00000281649.3	EBLN3P	lncRNA	4.12541	5.34284	0.375475	0.37162	0.0828278	6.45504e-06	1.69447e-05
ENSG00000291054.1	ENSG00000291054	lncRNA	0.596543	0.215163	-1.52766	-1.42442	0.341876	6.49656e-06	1.70511e-05
ENSG00000179091.5	CYC1	protein_coding	36.4591	52.4895	0.536193	0.526142	0.11815	6.54554e-06	1.71771e-05
ENSG00000100814.18	CCNB1IP1	protein_coding	11.0037	14.9569	0.456705	0.450807	0.100706	6.57363e-06	1.72482e-05
ENSG00000280206.1	ENSG00000280206	lncRNA	13.6388	7.95073	-0.760396	-0.735468	0.168032	6.62369e-06	1.73769e-05
ENSG00000105737.10	GRIK5	protein_coding	8.1376	12.5757	0.64534	0.628686	0.142299	6.62776e-06	1.73846e-05
ENSG00000119669.5	IRF2BPL	protein_coding	68.6079	49.4295	-0.461999	-0.455439	0.101932	6.67582e-06	1.75057e-05
ENSG00000171224.9	FAM241B	protein_coding	2.99808	5.02654	0.738878	0.717034	0.163093	6.70172e-06	1.75709e-05
ENSG00000152778.10	IFIT5	protein_coding	4.73767	3.26286	-0.557707	-0.545819	0.123327	6.71639e-06	1.76067e-05
ENSG00000070371.16	CLTCL1	protein_coding	1.46861	2.02059	0.48765	0.479727	0.107775	6.72733e-06	1.76327e-05
ENSG00000118655.8	DCLRE1B	protein_coding	6.6603	4.91033	-0.443424	-0.436814	0.0979736	6.77455e-06	1.77538e-05
ENSG00000177459.11	ERICH5	protein_coding	0.178506	0.973941	2.53131	2.30751	0.57766	6.77805e-06	1.77603e-05
ENSG00000101337.16	TM9SF4	protein_coding	18.0741	22.704	0.339688	0.336767	0.0752043	6.83509e-06	1.7907e-05
ENSG00000172954.14	LCLAT1	protein_coding	4.05342	5.10253	0.33752	0.334255	0.0747769	6.85368e-06	1.7953e-05
ENSG00000118894.15	EEF2KMT	protein_coding	6.31363	9.22123	0.558137	0.547193	0.123072	6.88438e-06	1.80307e-05
ENSG00000008513.16	ST3GAL1	protein_coding	1.86673	2.53921	0.430258	0.421404	0.0951943	6.88824e-06	1.8038e-05
ENSG00000149212.12	SESN3	protein_coding	16.4087	11.7373	-0.481374	-0.473561	0.106452	6.89403e-06	1.80505e-05
ENSG00000182511.12	FES	protein_coding	1.26156	2.25025	0.871431	0.838311	0.192916	6.90681e-06	1.80812e-05
ENSG00000279342.2	ENSG00000279342	lncRNA	2.2552	1.35394	-0.750826	-0.726765	0.165476	6.93686e-06	1.81571e-05
ENSG00000136897.8	MRPL50	protein_coding	7.4711	10.2525	0.446963	0.440659	0.0988963	6.949e-06	1.81861e-05
ENSG00000107816.17	LZTS2	protein_coding	21.8462	16.1428	-0.422188	-0.416024	0.0934526	6.99803e-06	1.83117e-05
ENSG00000162344.4	FGF19	protein_coding	2.19758	5.32443	1.30878	1.23217	0.29213	7.00782e-06	1.83345e-05
ENSG00000206538.9	VGLL3	protein_coding	61.986	40.5114	-0.60731	-0.587571	0.134176	7.04371e-06	1.84256e-05
ENSG00000185650.10	ZFP36L1	protein_coding	58.6633	44.164	-0.400735	-0.402204	0.0887914	7.05973e-06	1.84639e-05
ENSG00000278910.5	BANCR	lncRNA	0.146539	1.26814	3.24157	2.93379	0.745171	7.06048e-06	1.84639e-05
ENSG00000233901.8	LINC01503	lncRNA	0.383446	0.968942	1.37361	1.2898	0.306311	7.08902e-06	1.85357e-05
ENSG00000176532.4	PRR15	protein_coding	0.458018	1.87317	2.12912	1.95295	0.489003	7.09313e-06	1.85437e-05
ENSG00000167658.16	EEF2	protein_coding	874.274	1227.51	0.498048	0.489715	0.110332	7.18768e-06	1.87852e-05
ENSG00000162734.13	PEA15	protein_coding	114.245	87.6102	-0.376689	-0.368087	0.0835701	7.24627e-06	1.89354e-05
ENSG00000049618.25	ARID1B	protein_coding	5.23913	4.37869	-0.252937	-0.253048	0.0562232	7.25015e-06	1.89427e-05
ENSG00000169609.14	C15orf40	protein_coding	1.2928	0.851464	-0.597171	-0.583382	0.13228	7.25346e-06	1.89485e-05
ENSG00000165506.15	DNAAF2	protein_coding	6.76329	9.47463	0.516083	0.50704	0.114525	7.29602e-06	1.90568e-05
ENSG00000165490.13	DDIAS	protein_coding	4.06095	5.94566	0.552956	0.542063	0.122733	7.33207e-06	1.9148e-05
ENSG00000101811.15	CSTF2	protein_coding	13.1378	17.1402	0.398922	0.394356	0.0886578	7.41402e-06	1.93592e-05
ENSG00000169660.17	HEXD	protein_coding	5.11528	2.91738	-0.77554	-0.749434	0.171642	7.46986e-06	1.9502e-05
ENSG00000185896.11	LAMP1	protein_coding	33.5846	39.0452	0.224268	0.223363	0.0499516	7.48793e-06	1.95462e-05
ENSG00000203760.9	CENPW	protein_coding	15.7527	23.4113	0.577353	0.564808	0.128001	7.53695e-06	1.96682e-05
ENSG00000032742.18	IFT88	protein_coding	2.43264	1.43057	-0.772854	-0.746399	0.171523	7.58321e-06	1.9786e-05
ENSG00000116044.17	NFE2L2	protein_coding	3.0394	3.88106	0.344776	0.341748	0.0766549	7.58448e-06	1.97863e-05
ENSG00000164307.13	ERAP1	protein_coding	4.24469	3.18291	-0.429	-0.42313	0.095384	7.60213e-06	1.98293e-05
ENSG00000289307.2	ENSG00000289307	lncRNA	3.40012	0.741021	-2.23874	-2.04367	0.515773	7.68924e-06	2.00535e-05
ENSG00000267696.6	ERVK-28	lncRNA	0.0503747	2.18211	4.83363	4.40793	1.039	7.72348e-06	2.01398e-05
ENSG00000187601.5	MAGEH1	protein_coding	10.088	6.72903	-0.570759	-0.558343	0.12651	7.75777e-06	2.02261e-05
ENSG00000205929.11	C21orf62	protein_coding	0.776946	0.374439	-1.05852	-1.00673	0.235717	7.76821e-06	2.02503e-05
ENSG00000008118.10	CAMK1G	protein_coding	0.577987	0.225424	-1.4383	-1.3456	0.320304	7.77847e-06	2.0274e-05
ENSG00000160588.10	MPZL3	protein_coding	0.192047	0.621877	1.59832	1.48875	0.359827	7.78141e-06	2.02786e-05
ENSG00000168497.5	CAVIN2	protein_coding	1.43702	0.683082	-1.10043	-1.04387	0.245787	7.83386e-06	2.04122e-05
ENSG00000183850.14	ZNF730	protein_coding	10.1009	7.3205	-0.480218	-0.472267	0.10696	7.84008e-06	2.04253e-05
ENSG00000100296.14	THOC5	protein_coding	10.2912	12.523	0.290033	0.288006	0.0647236	7.84576e-06	2.04371e-05
ENSG00000123975.5	CKS2	protein_coding	50.6332	73.83	0.561752	0.550258	0.125014	7.8571e-06	2.04635e-05
ENSG00000188158.17	NHS	protein_coding	2.14685	1.53468	-0.484226	-0.476273	0.107581	7.87827e-06	2.05156e-05
ENSG00000132563.17	REEP2	protein_coding	17.9402	12.646	-0.482986	-0.478895	0.107372	7.8913e-06	2.05433e-05
ENSG00000198939.8	ZFP2	protein_coding	0.846031	0.314121	-1.36373	-1.27883	0.304322	7.90119e-06	2.0566e-05
ENSG00000109445.11	ZNF330	protein_coding	6.3424	9.13189	0.542422	0.531272	0.120755	7.90302e-06	2.0566e-05
ENSG00000251615.3	ENSG00000251615	lncRNA	0.662065	0.240228	-1.48842	-1.3985	0.333309	7.9036e-06	2.0566e-05
ENSG00000259495.3	ARNT2-DT	lncRNA	1.40472	0.908782	-0.624027	-0.608129	0.139167	7.91118e-06	2.05813e-05
ENSG00000143416.21	SELENBP1	protein_coding	9.55864	6.7004	-0.487518	-0.479413	0.108453	7.91186e-06	2.05813e-05
ENSG00000170852.12	KBTBD2	protein_coding	10.0988	7.55926	-0.420935	-0.415831	0.0938306	7.92806e-06	2.06204e-05
ENSG00000172992.13	DCAKD	protein_coding	12.1076	9.08647	-0.400377	-0.395529	0.089155	7.93278e-06	2.06295e-05
ENSG00000238113.7	LINC01410	lncRNA	0.56076	0.133166	-1.95397	-1.79782	0.442066	7.95772e-06	2.06913e-05
ENSG00000182899.17	RPL35A	protein_coding	95.6569	118.939	0.324031	0.32242	0.0723228	7.97397e-06	2.07297e-05
ENSG00000171970.14	ZNF57	protein_coding	2.59935	4.77476	0.880188	0.845647	0.196113	7.99941e-06	2.07903e-05
ENSG00000112186.13	CAP2	protein_coding	17.3401	11.9321	-0.544571	-0.533467	0.121448	8.10595e-06	2.1064e-05
ENSG00000172687.14	ZNF738	protein_coding	4.5443	5.93563	0.390677	0.386371	0.0871661	8.12697e-06	2.11155e-05
ENSG00000221886.4	ZBED8	protein_coding	2.84407	1.76395	-0.701651	-0.681409	0.156072	8.14776e-06	2.11663e-05
ENSG00000162572.21	SCNN1D	protein_coding	2.7427	1.51518	-0.835746	-0.804125	0.186474	8.16533e-06	2.12087e-05
ENSG00000178741.12	COX5A	protein_coding	52.3203	70.3183	0.440592	0.434415	0.0982747	8.23313e-06	2.13816e-05
ENSG00000157734.14	SNX22	protein_coding	0.439395	1.11452	1.36893	1.28456	0.307107	8.23741e-06	2.13895e-05
ENSG00000254510.3	ENSG00000254510	lncRNA	1.3783	2.95005	1.1417	1.08174	0.255983	8.28185e-06	2.15017e-05
ENSG00000104131.13	EIF3J	protein_coding	22.4855	27.7018	0.304109	0.301777	0.0680331	8.30239e-06	2.15518e-05
ENSG00000152495.11	CAMK4	protein_coding	2.22746	1.42416	-0.658779	-0.640713	0.146994	8.31608e-06	2.15841e-05
ENSG00000133142.19	TCEAL4	protein_coding	12.5948	16.7151	0.430892	0.425051	0.096241	8.32128e-06	2.15913e-05
ENSG00000068079.8	IFI35	protein_coding	0.802239	1.75265	1.2312	1.1609	0.277369	8.32137e-06	2.15913e-05
ENSG00000228223.3	HCG11	lncRNA	1.14219	2.0209	0.834875	0.804488	0.185961	8.35516e-06	2.16757e-05
ENSG00000124104.19	SNX21	protein_coding	5.13288	8.00992	0.664635	0.646706	0.148162	8.37382e-06	2.17209e-05
ENSG00000165572.8	KBTBD6	protein_coding	7.90111	5.85823	-0.438557	-0.432067	0.0979662	8.3845e-06	2.17453e-05
ENSG00000109066.14	TMEM104	protein_coding	11.0014	8.48054	-0.364034	-0.360153	0.0813701	8.41752e-06	2.18255e-05
ENSG00000188483.8	IER5L	protein_coding	8.9984	6.5177	-0.447305	-0.440614	0.100088	8.41794e-06	2.18255e-05
ENSG00000111802.14	TDP2	protein_coding	12.2951	15.6952	0.356061	0.352579	0.0797317	8.58127e-06	2.22428e-05
ENSG00000011295.16	TTC19	protein_coding	7.011	8.72363	0.33341	0.330207	0.0746804	8.58147e-06	2.22428e-05
ENSG00000170540.15	ARL6IP1	protein_coding	45.2817	32.4227	-0.479391	-0.471195	0.107144	8.58356e-06	2.22441e-05
ENSG00000164919.11	COX6C	protein_coding	8.97032	12.0449	0.440604	0.434425	0.0985492	8.58455e-06	2.22441e-05
ENSG00000214290.9	COLCA2	protein_coding	0.108429	0.677991	2.68568	2.44074	0.61655	8.66144e-06	2.244e-05
ENSG00000149016.16	TUT1	protein_coding	3.54034	5.1131	0.54644	0.53539	0.121904	8.66903e-06	2.24563e-05
ENSG00000143398.20	PIP5K1A	protein_coding	17.6312	20.8352	0.243482	0.242574	0.0545895	8.6772e-06	2.24741e-05
ENSG00000182747.5	SLC35D3	protein_coding	0.107596	0.618832	2.66965	2.42359	0.619423	8.74874e-06	2.2656e-05
ENSG00000198934.5	MAGEE1	protein_coding	2.9425	4.27338	0.531367	0.52112	0.118682	8.77347e-06	2.27166e-05
ENSG00000130193.8	THEM6	protein_coding	3.80037	2.32054	-0.678922	-0.659696	0.151697	8.82576e-06	2.28452e-05
ENSG00000162068.2	NTN3	protein_coding	2.64948	1.29719	-1.01427	-0.96631	0.227012	8.88805e-06	2.30029e-05
ENSG00000115267.10	IFIH1	protein_coding	0.214096	0.552858	1.32309	1.24449	0.298849	8.90503e-06	2.30435e-05
ENSG00000114127.11	XRN1	protein_coding	3.87536	2.89909	-0.429648	-0.42355	0.0962005	8.91468e-06	2.30635e-05
ENSG00000124466.9	LYPD3	protein_coding	0.252628	1.20836	2.42109	2.19691	0.571662	8.91545e-06	2.30635e-05
ENSG00000175564.13	UCP3	protein_coding	0.747878	0.270917	-1.5717	-1.46055	0.356013	8.92271e-06	2.30788e-05
ENSG00000180329.14	CCDC43	protein_coding	9.62828	12.5945	0.402002	0.397428	0.0901272	8.96208e-06	2.31772e-05
ENSG00000126214.22	KLC1	protein_coding	2.99431	2.24507	-0.408364	-0.403263	0.0915808	9.00311e-06	2.32798e-05
ENSG00000182973.20	CNOT10	protein_coding	8.3717	10.7639	0.362879	0.35899	0.0813859	9.06879e-06	2.34461e-05
ENSG00000105289.15	TJP3	protein_coding	0.696603	7.15739	3.37889	3.04584	0.801094	9.07477e-06	2.34581e-05
ENSG00000178935.5	ZNF552	protein_coding	2.11358	3.65502	0.773566	0.747526	0.17309	9.08129e-06	2.34714e-05
ENSG00000143811.20	PYCR2	protein_coding	5.58023	8.73281	0.66662	0.648299	0.14922	9.10826e-06	2.35363e-05
ENSG00000174469.23	CNTNAP2	protein_coding	3.51067	4.40765	0.337624	0.333703	0.075813	9.10913e-06	2.35363e-05
ENSG00000136247.15	ZDHHC4	protein_coding	4.47868	6.25949	0.506188	0.497245	0.113269	9.11379e-06	2.35449e-05
ENSG00000166446.15	CDYL2	protein_coding	1.00982	1.49038	0.547398	0.536097	0.122136	9.18583e-06	2.37274e-05
ENSG00000162543.6	UBXN10	protein_coding	1.08188	0.563917	-0.949474	-0.907798	0.213622	9.25676e-06	2.39071e-05
ENSG00000249776.5	ENSG00000249776	lncRNA	1.03016	0	-5.87083	-6.05279	2.54033	9.28479e-06	2.39759e-05
ENSG00000161082.13	CELF5	protein_coding	2.61644	1.14782	-1.15901	-1.09302	0.261079	9.29088e-06	2.3988e-05
ENSG00000111912.20	NCOA7	protein_coding	1.17527	1.72616	0.540497	0.528637	0.121071	9.2996e-06	2.4007e-05
ENSG00000179271.3	GADD45GIP1	protein_coding	14.5736	34.0061	1.23691	1.16626	0.2798	9.34867e-06	2.413e-05
ENSG00000078401.7	EDN1	protein_coding	1.30413	3.07023	1.28248	1.20555	0.292403	9.38049e-06	2.42085e-05
ENSG00000174943.11	KCTD13	protein_coding	2.2669	1.53381	-0.539861	-0.527655	0.121226	9.38642e-06	2.42202e-05
ENSG00000261474.1	ENSG00000261474	lncRNA	4.65406	1.51103	-1.57821	-1.4673	0.355868	9.42293e-06	2.43108e-05
ENSG00000139163.16	ETNK1	protein_coding	7.1317	5.14553	-0.470606	-0.462813	0.105698	9.45966e-06	2.44019e-05
ENSG00000101945.17	SUV39H1	protein_coding	11.0783	8.33781	-0.40295	-0.397707	0.0905774	9.55168e-06	2.46356e-05
ENSG00000136715.19	SAP130	protein_coding	22.2689	28.0682	0.338359	0.335	0.0761338	9.55954e-06	2.46522e-05
ENSG00000243701.8	DUBR	lncRNA	0.678	0.433288	-0.686533	-0.665649	0.153975	9.56814e-06	2.46707e-05
ENSG00000159069.14	FBXW5	protein_coding	27.3345	20.6508	-0.389362	-0.384968	0.0875785	9.60516e-06	2.47624e-05
ENSG00000275004.4	ZNF280B	protein_coding	2.74172	3.94278	0.525542	0.515372	0.118273	9.65125e-06	2.48776e-05
ENSG00000137331.12	IER3	protein_coding	13.5665	19.5843	0.555575	0.543502	0.125037	9.66314e-06	2.49045e-05
ENSG00000275342.5	PRAG1	protein_coding	34.4797	28.4059	-0.269649	-0.252692	0.0608478	9.66863e-06	2.49149e-05
ENSG00000085999.13	RAD54L	protein_coding	11.3011	14.2371	0.349558	0.346164	0.0786937	9.76215e-06	2.51499e-05
ENSG00000163882.10	POLR2H	protein_coding	7.55243	9.77756	0.384302	0.379863	0.086477	9.76271e-06	2.51499e-05
ENSG00000111665.12	CDCA3	protein_coding	9.96413	7.78344	-0.347917	-0.344555	0.078352	9.79876e-06	2.5239e-05
ENSG00000196562.16	SULF2	protein_coding	16.3283	13.3369	-0.288682	-0.286852	0.0651369	9.80387e-06	2.52484e-05
ENSG00000169371.14	SNUPN	protein_coding	2.50055	3.79149	0.604412	0.59003	0.135641	9.83588e-06	2.5327e-05
ENSG00000174238.16	PITPNA	protein_coding	20.4234	16.5211	-0.293907	-0.291918	0.066285	9.97607e-06	2.56842e-05
ENSG00000166435.17	XRRA1	protein_coding	1.74166	1.22193	-0.522113	-0.511997	0.117515	1.00002e-05	2.57424e-05
ENSG00000157881.16	PANK4	protein_coding	9.74939	7.03347	-0.448002	-0.4415	0.100858	1.00959e-05	2.59849e-05
ENSG00000259762.1	ENSG00000259762	lncRNA	3.23028	0.73871	-2.0538	-1.88417	0.466226	1.01087e-05	2.60141e-05
ENSG00000183454.18	GRIN2A	protein_coding	0.323969	0.527874	0.657504	0.63802	0.147538	1.01108e-05	2.60155e-05
ENSG00000099256.19	PRTFDC1	protein_coding	10.4315	6.9904	-0.589096	-0.574372	0.132684	1.01713e-05	2.61672e-05
ENSG00000157593.19	SLC35B2	protein_coding	28.5805	20.8818	-0.450537	-0.443972	0.101652	1.01904e-05	2.62125e-05
ENSG00000143162.9	CREG1	protein_coding	3.79025	5.49857	0.551398	0.541636	0.123916	1.02086e-05	2.62554e-05
ENSG00000185721.13	DRG1	protein_coding	20.885	26.0502	0.324998	0.3224	0.0734469	1.02537e-05	2.63648e-05
ENSG00000114779.20	ABHD14B	protein_coding	2.05049	3.25635	0.717383	0.695304	0.161507	1.02542e-05	2.63648e-05
ENSG00000267454.6	ZNF582-DT	lncRNA	0.278234	0.904646	1.76381	1.62917	0.404562	1.02709e-05	2.64039e-05
ENSG00000130413.16	STK33	protein_coding	3.0998	2.25179	-0.428155	-0.421941	0.0965607	1.02824e-05	2.64294e-05
ENSG00000066322.15	ELOVL1	protein_coding	10.5851	14.7899	0.494025	0.485532	0.111635	1.02988e-05	2.64677e-05
ENSG00000010270.14	STARD3NL	protein_coding	11.464	8.7862	-0.386136	-0.381575	0.0872505	1.03176e-05	2.6512e-05
ENSG00000077942.19	FBLN1	protein_coding	37.8362	30.2807	-0.312742	-0.309864	0.0706621	1.03387e-05	2.65623e-05
ENSG00000138160.7	KIF11	protein_coding	37.9482	29.8526	-0.341943	-0.337863	0.0772385	1.03645e-05	2.66248e-05
ENSG00000261659.2	ENSG00000261659	lncRNA	1.34239	0.644978	-1.00188	-0.953981	0.226057	1.04503e-05	2.68371e-05
ENSG00000160194.18	NDUFV3	protein_coding	6.82404	9.04006	0.423961	0.417687	0.0957448	1.04577e-05	2.68522e-05
ENSG00000053371.13	AKR7A2	protein_coding	29.3494	21.1289	-0.457387	-0.45054	0.103128	1.0495e-05	2.69439e-05
ENSG00000186063.13	AIDA	protein_coding	9.69267	12.7186	0.383091	0.378881	0.0865593	1.05413e-05	2.70587e-05
ENSG00000147677.12	EIF3H	protein_coding	26.5803	31.7763	0.268054	0.267624	0.0606659	1.05602e-05	2.71034e-05
ENSG00000148730.7	EIF4EBP2	protein_coding	55.2242	46.625	-0.237795	-0.239493	0.053847	1.05748e-05	2.71366e-05
ENSG00000175806.15	MSRA	protein_coding	2.64714	1.73397	-0.618527	-0.602872	0.139361	1.05845e-05	2.71576e-05
ENSG00000162688.17	AGL	protein_coding	4.29556	5.71852	0.405746	0.400298	0.0915496	1.05876e-05	2.71616e-05
ENSG00000172346.15	CSDC2	protein_coding	2.13009	3.05482	0.564227	0.553391	0.12739	1.06216e-05	2.72446e-05
ENSG00000006756.16	ARSD	protein_coding	1.78472	1.23647	-0.557572	-0.545792	0.125807	1.06835e-05	2.73952e-05
ENSG00000143379.13	SETDB1	protein_coding	13.9866	11.1711	-0.324014	-0.321151	0.0733369	1.06989e-05	2.74306e-05
ENSG00000167645.17	YIF1B	protein_coding	7.89456	11.7284	0.589412	0.576553	0.132958	1.07205e-05	2.74819e-05
ENSG00000197019.5	SERTAD1	protein_coding	1.81587	3.19515	0.832369	0.800936	0.188369	1.08293e-05	2.77545e-05
ENSG00000288927.2	ENSG00000288927	lncRNA	0.168404	1.70598	3.18466	2.88303	0.721455	1.083e-05	2.77545e-05
ENSG00000245937.10	SLC12A2-DT	lncRNA	0.565167	0.36905	-0.626531	-0.610307	0.141754	1.08516e-05	2.78056e-05
ENSG00000166181.13	API5	protein_coding	29.5304	34.785	0.238344	0.237781	0.0540543	1.09037e-05	2.79351e-05
ENSG00000258947.8	TUBB3	protein_coding	2.9768	1.80141	-0.712097	-0.689829	0.161224	1.10683e-05	2.83485e-05
ENSG00000159905.15	ZNF221	protein_coding	3.82971	2.35522	-0.723589	-0.70029	0.163339	1.11421e-05	2.85332e-05
ENSG00000231566.4	LINC02595	lncRNA	1.61956	3.02115	0.951115	0.908076	0.216391	1.11833e-05	2.86344e-05
ENSG00000272438.1	ENSG00000272438	lncRNA	3.43914	0.593043	-2.44888	-2.23107	0.553789	1.11896e-05	2.86463e-05
ENSG00000162542.14	TMCO4	protein_coding	0.435963	1.05442	1.34224	1.25735	0.307389	1.12348e-05	2.87579e-05
ENSG00000162975.5	KCNF1	protein_coding	0.829354	0.275629	-1.39706	-1.30585	0.315038	1.12651e-05	2.8831e-05
ENSG00000237819.7	CDK6-AS1	lncRNA	2.79904	1.15473	-1.2895	-1.20982	0.294009	1.12899e-05	2.88903e-05
ENSG00000134824.14	FADS2	protein_coding	79.6165	63.3049	-0.322989	-0.307172	0.0732533	1.13803e-05	2.91172e-05
ENSG00000056736.10	IL17RB	protein_coding	0.607928	1.49928	1.29053	1.21213	0.294278	1.14014e-05	2.91668e-05
ENSG00000167325.15	RRM1	protein_coding	43.1713	32.9066	-0.38794	-0.38328	0.0879897	1.14123e-05	2.91904e-05
ENSG00000140323.6	DISP2	protein_coding	0.812878	0.51441	-0.666869	-0.647975	0.150727	1.14915e-05	2.93888e-05
ENSG00000206053.13	JPT2	protein_coding	58.4218	48.5598	-0.260835	-0.258876	0.0593156	1.15025e-05	2.94124e-05
ENSG00000131779.11	PEX11B	protein_coding	6.83877	4.62041	-0.593319	-0.578649	0.134308	1.15196e-05	2.94519e-05
ENSG00000196605.7	ZNF846	protein_coding	1.38611	0.844753	-0.730047	-0.707083	0.165838	1.1612e-05	2.96779e-05
ENSG00000040341.18	STAU2	protein_coding	7.20366	5.6691	-0.351332	-0.347232	0.0798202	1.16131e-05	2.96779e-05
ENSG00000110713.18	NUP98	protein_coding	12.4698	15.3704	0.304921	0.302143	0.0693492	1.17416e-05	3.00016e-05
ENSG00000108854.16	SMURF2	protein_coding	9.9601	7.84697	-0.347178	-0.343747	0.0789676	1.17953e-05	3.01344e-05
ENSG00000275734.2	ENSG00000275734	lncRNA	0.855652	0.301049	-1.60842	-1.48777	0.372959	1.18173e-05	3.01862e-05
ENSG00000103018.18	CYB5B	protein_coding	13.5843	10.8175	-0.326115	-0.32379	0.0741966	1.18367e-05	3.02288e-05
ENSG00000138346.15	DNA2	protein_coding	9.29943	11.8025	0.34444	0.341215	0.078339	1.18375e-05	3.02288e-05
ENSG00000153487.13	ING1	protein_coding	5.726	7.34048	0.381783	0.378312	0.0868165	1.19152e-05	3.04227e-05
ENSG00000115828.17	QPCT	protein_coding	0.262366	0.796413	1.62176	1.50039	0.376884	1.20931e-05	3.08725e-05
ENSG00000244879.10	GABPB1-AS1	lncRNA	1.84091	1.21934	-0.581437	-0.568495	0.13182	1.21322e-05	3.09677e-05
ENSG00000177888.8	ZBTB41	protein_coding	3.39852	2.20301	-0.644292	-0.626539	0.146582	1.21394e-05	3.09813e-05
ENSG00000176225.15	RTTN	protein_coding	2.00276	1.47285	-0.451667	-0.444661	0.102711	1.22383e-05	3.12294e-05
ENSG00000198342.10	ZNF442	protein_coding	1.25134	0.777514	-0.708059	-0.686813	0.160727	1.22664e-05	3.12964e-05
ENSG00000089723.10	OTUB2	protein_coding	2.55672	1.64702	-0.603112	-0.588332	0.136621	1.22716e-05	3.13049e-05
ENSG00000181873.13	IBA57	protein_coding	2.92272	2.14311	-0.433863	-0.42751	0.0987263	1.22776e-05	3.13156e-05
ENSG00000239779.7	WBP1	protein_coding	4.59474	2.47229	-0.846881	-0.812652	0.192472	1.23142e-05	3.14043e-05
ENSG00000113108.20	APBB3	protein_coding	5.15145	3.51412	-0.526829	-0.516217	0.119975	1.23211e-05	3.14173e-05
ENSG00000172594.13	SMPDL3A	protein_coding	2.03661	1.07162	-0.971941	-0.92593	0.221856	1.2362e-05	3.15122e-05
ENSG00000167491.18	GATAD2A	protein_coding	45.713	57.4803	0.340425	0.337521	0.0775778	1.2401e-05	3.16072e-05
ENSG00000270071.5	ENSG00000270071	lncRNA	1.04604	0.34643	-1.64676	-1.52214	0.380064	1.2547e-05	3.19745e-05
ENSG00000018510.18	AGPS	protein_coding	4.44654	5.6266	0.336806	0.33271	0.076819	1.25937e-05	3.20889e-05
ENSG00000276855.1	ENSG00000276855	lncRNA	4.91695	2.48732	-1.05658	-1.00462	0.241802	1.26708e-05	3.22806e-05
ENSG00000101596.17	SMCHD1	protein_coding	7.3299	5.3912	-0.440622	-0.433802	0.100418	1.26941e-05	3.23351e-05
ENSG00000161021.13	MAML1	protein_coding	29.2143	25.0459	-0.216141	-0.214832	0.0494238	1.2709e-05	3.23683e-05
ENSG00000198551.10	ZNF627	protein_coding	7.99303	5.71141	-0.489737	-0.480896	0.111581	1.27524e-05	3.24733e-05
ENSG00000140553.18	UNC45A	protein_coding	9.93201	12.6191	0.35957	0.355573	0.0820252	1.2754e-05	3.24733e-05
ENSG00000163738.19	MTHFD2L	protein_coding	1.60408	1.01093	-0.688995	-0.668135	0.157179	1.28161e-05	3.26265e-05
ENSG00000131653.14	TRAF7	protein_coding	38.3162	51.1024	0.42715	0.421478	0.0973884	1.2833e-05	3.26599e-05
ENSG00000279099.1	ENSG00000279099	TEC	0.10495	0.601115	2.5929	2.34367	0.610426	1.2903e-05	3.28333e-05
ENSG00000196705.8	ZNF431	protein_coding	3.17939	4.43652	0.475665	0.468062	0.108422	1.29362e-05	3.29128e-05
ENSG00000120733.14	KDM3B	protein_coding	35.3515	28.9544	-0.28222	-0.280284	0.064497	1.29567e-05	3.29601e-05
ENSG00000004766.17	VPS50	protein_coding	2.51491	1.79015	-0.512522	-0.503573	0.116961	1.29845e-05	3.30262e-05
ENSG00000100122.7	CRYBB1	protein_coding	0.363947	1.79741	2.33059	2.11931	0.549858	1.30497e-05	3.31821e-05
ENSG00000197062.12	ZSCAN26	protein_coding	4.89529	3.22834	-0.584411	-0.570351	0.13315	1.30751e-05	3.32417e-05
ENSG00000115317.13	HTRA2	protein_coding	7.1793	5.369	-0.415329	-0.410185	0.0948482	1.30774e-05	3.32428e-05
ENSG00000186684.14	CYP27C1	protein_coding	1.34593	0.686153	-0.973136	-0.9271	0.222674	1.33114e-05	3.38326e-05
ENSG00000127663.15	KDM4B	protein_coding	8.35771	5.66556	-0.547415	-0.535787	0.124816	1.34192e-05	3.40966e-05
ENSG00000196923.14	PDLIM7	protein_coding	46.4951	35.266	-0.38696	-0.381828	0.0885068	1.34275e-05	3.41127e-05
ENSG00000165943.5	MOAP1	protein_coding	9.25767	6.53454	-0.487293	-0.477696	0.111202	1.35517e-05	3.44231e-05
ENSG00000051180.17	RAD51	protein_coding	5.56302	7.55996	0.449652	0.442032	0.102749	1.35551e-05	3.44268e-05
ENSG00000147100.11	SLC16A2	protein_coding	16.768	13.1369	-0.339627	-0.336846	0.0777252	1.35667e-05	3.44511e-05
ENSG00000104299.15	INTS9	protein_coding	6.80443	4.96388	-0.460834	-0.453499	0.105343	1.36135e-05	3.45648e-05
ENSG00000179859.10	RNF227	protein_coding	1.04367	0.479082	-1.12364	-1.06258	0.256112	1.36575e-05	3.46713e-05
ENSG00000066135.13	KDM4A	protein_coding	11.071	14.2112	0.376621	0.372348	0.086194	1.36594e-05	3.46713e-05
ENSG00000164574.16	GALNT10	protein_coding	4.88353	3.48936	-0.486786	-0.474339	0.111367	1.36618e-05	3.46723e-05
ENSG00000272108.1	ENSG00000272108	lncRNA	0.606414	0.160851	-2.10105	-1.91936	0.484332	1.37525e-05	3.48972e-05
ENSG00000203685.11	STUM	protein_coding	1.04178	0.649855	-0.700114	-0.678226	0.160203	1.37685e-05	3.49327e-05
ENSG00000103061.13	SLC7A6OS	protein_coding	6.21472	4.55767	-0.425672	-0.419725	0.097481	1.37876e-05	3.49761e-05
ENSG00000151893.15	CACUL1	protein_coding	6.21083	7.70014	0.309006	0.30658	0.0708187	1.37901e-05	3.49772e-05
ENSG00000080603.17	SRCAP	protein_coding	1.75297	1.20663	-0.521081	-0.510815	0.119056	1.38074e-05	3.5016e-05
ENSG00000237149.5	ZNF503-AS2	lncRNA	0.647284	0.23149	-1.41043	-1.31526	0.323887	1.38118e-05	3.50221e-05
ENSG00000060339.14	CCAR1	protein_coding	19.6848	24.6899	0.331188	0.328326	0.0759787	1.39776e-05	3.54373e-05
ENSG00000144840.10	RABL3	protein_coding	5.19196	3.75342	-0.472526	-0.464544	0.108187	1.4009e-05	3.5509e-05
ENSG00000101928.13	MOSPD1	protein_coding	3.0777	4.41895	0.526768	0.517813	0.120495	1.40107e-05	3.5509e-05
ENSG00000130643.9	CALY	protein_coding	0.287961	0.671509	1.27106	1.19397	0.291076	1.4012e-05	3.5509e-05
ENSG00000198026.8	ZNF335	protein_coding	6.75066	8.57727	0.360609	0.357171	0.0827681	1.40312e-05	3.55522e-05
ENSG00000184557.4	SOCS3	protein_coding	23.0177	33.3802	0.548614	0.535749	0.125679	1.40551e-05	3.56077e-05
ENSG00000128609.16	NDUFA5	protein_coding	2.53065	3.24136	0.363595	0.360052	0.0834552	1.41416e-05	3.58216e-05
ENSG00000122484.9	RPAP2	protein_coding	3.20178	2.12618	-0.595506	-0.580548	0.136393	1.42126e-05	3.5996e-05
ENSG00000153201.17	RANBP2	protein_coding	8.18149	11.0207	0.434276	0.430103	0.0994825	1.42161e-05	3.59998e-05
ENSG00000141504.12	SAT2	protein_coding	18.2291	13.2419	-0.428953	-0.422565	0.0981977	1.42568e-05	3.60975e-05
ENSG00000180574.4	EIF2S3B	protein_coding	2.55229	3.82531	0.59566	0.580931	0.136289	1.42875e-05	3.617e-05
ENSG00000138119.17	MYOF	protein_coding	4.99069	7.19178	0.527347	0.516739	0.120881	1.43713e-05	3.63767e-05
ENSG00000130803.15	ZNF317	protein_coding	9.81237	12.1209	0.317718	0.315042	0.073008	1.43814e-05	3.63971e-05
ENSG00000167912.8	TOX-DT	lncRNA	2.81653	1.78733	-0.667454	-0.648081	0.152581	1.44859e-05	3.6656e-05
ENSG00000112562.20	SMOC2	protein_coding	1.96385	3.34558	0.792962	0.764204	0.182093	1.45278e-05	3.67566e-05
ENSG00000172269.20	DPAGT1	protein_coding	4.22856	5.58506	0.408447	0.403102	0.0937345	1.45306e-05	3.67584e-05
ENSG00000169020.10	ATP5ME	protein_coding	35.0418	54.3565	0.654538	0.636454	0.150072	1.45395e-05	3.67755e-05
ENSG00000104140.7	RHOV	protein_coding	0.335502	1.26958	2.03917	1.85948	0.485403	1.45602e-05	3.68225e-05
ENSG00000204262.14	COL5A2	protein_coding	66.6213	49.2881	-0.428042	-0.421592	0.0982356	1.45921e-05	3.68977e-05
ENSG00000153015.17	CWC27	protein_coding	0.611871	0.805108	0.407713	0.402473	0.0937608	1.4729e-05	3.72385e-05
ENSG00000145979.18	TBC1D7	protein_coding	1.82452	2.51332	0.455319	0.448138	0.104428	1.47482e-05	3.72816e-05
ENSG00000133961.21	NUMB	protein_coding	4.7431	6.14407	0.372994	0.368518	0.085576	1.4754e-05	3.72907e-05
ENSG00000134444.15	RELCH	protein_coding	3.35236	4.3077	0.362736	0.358681	0.0834977	1.4775e-05	3.73383e-05
ENSG00000088325.16	TPX2	protein_coding	76.508	94.4855	0.310855	0.308471	0.0714896	1.47848e-05	3.73576e-05
ENSG00000163636.11	PSMD6	protein_coding	7.61245	9.2856	0.291344	0.289291	0.0670937	1.48097e-05	3.7415e-05
ENSG00000037897.17	METTL1	protein_coding	5.90738	8.51856	0.558309	0.546177	0.128047	1.48299e-05	3.74607e-05
ENSG00000130147.16	SH3BP4	protein_coding	25.6565	33.2235	0.37739	0.376867	0.0868361	1.49088e-05	3.76546e-05
ENSG00000165698.16	SPACA9	protein_coding	2.582	1.57199	-0.738647	-0.714101	0.169578	1.49393e-05	3.7726e-05
ENSG00000079482.14	OPHN1	protein_coding	1.02225	0.775099	-0.405244	-0.4008	0.0932502	1.49617e-05	3.77771e-05
ENSG00000184083.12	FAM120C	protein_coding	2.68473	1.98467	-0.432082	-0.425288	0.0990542	1.49684e-05	3.77884e-05
ENSG00000213465.8	ARL2	protein_coding	10.0542	15.6247	0.657958	0.64011	0.150913	1.49927e-05	3.78441e-05
ENSG00000260230.5	FRRS1L	protein_coding	0.826041	0.591024	-0.478715	-0.468929	0.109853	1.49988e-05	3.78542e-05
ENSG00000118557.16	PMFBP1	protein_coding	0.638054	0.255397	-1.33871	-1.25001	0.311404	1.50539e-05	3.79876e-05
ENSG00000089053.13	ANAPC5	protein_coding	8.1452	9.63659	0.254285	0.253215	0.0585938	1.50884e-05	3.8069e-05
ENSG00000284642.1	ENSG00000284642	lncRNA	1.3783	0.543864	-1.41828	-1.32386	0.326089	1.51086e-05	3.81144e-05
ENSG00000137038.8	DMAC1	protein_coding	13.4297	18.5409	0.48232	0.474024	0.110689	1.51138e-05	3.81221e-05
ENSG00000102359.9	SRPX2	protein_coding	0.242916	0.587541	1.22402	1.14611	0.283799	1.51756e-05	3.82724e-05
ENSG00000101868.13	POLA1	protein_coding	5.50441	4.39067	-0.322447	-0.319518	0.0742626	1.52056e-05	3.83405e-05
ENSG00000107796.13	ACTA2	protein_coding	4.82974	3.33336	-0.553666	-0.541582	0.127474	1.5207e-05	3.83405e-05
ENSG00000075188.9	NUP37	protein_coding	4.84876	7.069	0.532896	0.521825	0.122471	1.52133e-05	3.83507e-05
ENSG00000105732.13	ZNF574	protein_coding	9.57558	12.746	0.4289	0.422905	0.0986279	1.54126e-05	3.88473e-05
ENSG00000286707.1	ENSG00000286707	lncRNA	1.11685	0.439445	-1.3002	-1.21696	0.300643	1.54232e-05	3.88684e-05
ENSG00000179163.12	FUCA1	protein_coding	2.44841	3.89096	0.695409	0.673792	0.160219	1.54357e-05	3.88942e-05
ENSG00000163577.8	EIF5A2	protein_coding	1.16908	1.81757	0.624237	0.607907	0.143723	1.54606e-05	3.89514e-05
ENSG00000172375.14	C2CD2L	protein_coding	1.56704	1.07334	-0.512572	-0.502543	0.117955	1.54751e-05	3.89821e-05
ENSG00000277873.1	ENSG00000277873	lncRNA	0.882714	0	-5.52671	-5.6554	2.44998	1.55985e-05	3.92873e-05
ENSG00000255434.1	ENSG00000255434	lncRNA	1.72015	0.178738	-3.06658	-2.77528	0.68776	1.56475e-05	3.94051e-05
ENSG00000154122.14	ANKH	protein_coding	1.3777	0.996517	-0.465594	-0.457874	0.107063	1.57539e-05	3.96671e-05
ENSG00000109929.10	SC5D	protein_coding	11.0197	8.61593	-0.356506	-0.35248	0.0822483	1.57682e-05	3.96973e-05
ENSG00000272077.1	ENSG00000272077	lncRNA	2.95161	1.62188	-0.888294	-0.850428	0.203904	1.57764e-05	3.97123e-05
ENSG00000141639.12	MAPK4	protein_coding	2.18405	1.59333	-0.473331	-0.464899	0.108967	1.58174e-05	3.98097e-05
ENSG00000164754.16	RAD21	protein_coding	22.748	19.0587	-0.248588	-0.247392	0.057434	1.58579e-05	3.99057e-05
ENSG00000173614.14	NMNAT1	protein_coding	1.78482	1.04481	-0.769261	-0.741633	0.177218	1.58784e-05	3.99515e-05
ENSG00000250571.7	GLI4	protein_coding	6.40742	4.34898	-0.527294	-0.516725	0.121333	1.59922e-05	4.02319e-05
ENSG00000196110.8	ZNF699	protein_coding	2.07209	1.48424	-0.469017	-0.461037	0.107983	1.60127e-05	4.02776e-05
ENSG00000167969.13	ECI1	protein_coding	15.0369	10.9954	-0.429434	-0.423345	0.0989226	1.6049e-05	4.0363e-05
ENSG00000166971.17	AKTIP	protein_coding	3.06476	2.11693	-0.557339	-0.545037	0.128643	1.61394e-05	4.05846e-05
ENSG00000181798.4	LINC00471	lncRNA	0.629075	1.91318	1.63721	1.51185	0.384388	1.62241e-05	4.07915e-05
ENSG00000146047.7	H2BC1	protein_coding	0.139468	2.247	3.96345	3.57252	0.931918	1.62297e-05	4.07999e-05
ENSG00000187372.11	PCDHB13	protein_coding	1.02199	0.481214	-1.1306	-1.06751	0.261551	1.62643e-05	4.08808e-05
ENSG00000251867.4	ENSG00000251867	lncRNA	1.28479	0.412319	-1.67776	-1.54533	0.392659	1.63239e-05	4.10245e-05
ENSG00000144959.11	NCEH1	protein_coding	0.869166	1.64982	0.912865	0.872309	0.210499	1.63529e-05	4.10915e-05
ENSG00000225891.2	DHDDS-AS1	lncRNA	0.896197	0.107768	-3.20978	-2.88337	0.741725	1.64072e-05	4.12221e-05
ENSG00000165124.19	SVEP1	protein_coding	0.930155	1.64579	0.815314	0.783257	0.188054	1.64189e-05	4.12455e-05
ENSG00000183098.11	GPC6	protein_coding	4.95754	6.39895	0.361679	0.358026	0.0835834	1.64418e-05	4.12969e-05
ENSG00000142867.14	BCL10	protein_coding	5.51792	7.31582	0.410544	0.405049	0.0949219	1.64919e-05	4.14167e-05
ENSG00000144668.12	ITGA9	protein_coding	1.83647	3.01399	0.713823	0.691845	0.1646	1.65463e-05	4.15474e-05
ENSG00000145050.19	MANF	protein_coding	23.6067	32.3206	0.464123	0.456451	0.107336	1.66638e-05	4.18362e-05
ENSG00000288876.1	ENSG00000288876	lncRNA	1.12712	0.240546	-2.23244	-2.02377	0.523761	1.67042e-05	4.19315e-05
ENSG00000106351.13	AGFG2	protein_coding	2.8754	1.96373	-0.538361	-0.526732	0.124382	1.67706e-05	4.20921e-05
ENSG00000155897.10	ADCY8	protein_coding	1.00555	1.74258	0.776832	0.749642	0.178362	1.6801e-05	4.21563e-05
ENSG00000263002.8	ZNF234	protein_coding	3.54104	2.56199	-0.483929	-0.474765	0.111641	1.68173e-05	4.21909e-05
ENSG00000113273.17	ARSB	protein_coding	7.41074	5.58763	-0.409182	-0.403302	0.0946677	1.69223e-05	4.24483e-05
ENSG00000163623.10	NKX6-1	protein_coding	0.526804	0.153112	-1.72002	-1.58381	0.400781	1.698e-05	4.25869e-05
ENSG00000181392.17	SYNE4	protein_coding	0.498955	1.69344	1.85114	1.69597	0.441456	1.69918e-05	4.26101e-05
ENSG00000187954.13	ZFTRAF1	protein_coding	7.39039	5.54067	-0.398303	-0.392211	0.0921603	1.70103e-05	4.26504e-05
ENSG00000167863.12	ATP5PD	protein_coding	17.7599	22.299	0.341833	0.338623	0.079138	1.7031e-05	4.26962e-05
ENSG00000134146.12	DPH6	protein_coding	1.05805	1.52734	0.541832	0.530019	0.12511	1.71313e-05	4.29413e-05
ENSG00000141580.16	WDR45B	protein_coding	24.8337	31.421	0.351466	0.346966	0.0813973	1.71813e-05	4.30605e-05
ENSG00000117523.18	PRRC2C	protein_coding	35.0173	43.2348	0.310361	0.307899	0.0719504	1.72671e-05	4.32693e-05
ENSG00000131669.10	NINJ1	protein_coding	7.70032	12.9659	0.768015	0.741576	0.177424	1.73874e-05	4.35642e-05
ENSG00000188167.9	TMPPE	protein_coding	1.84683	2.8507	0.64446	0.62648	0.149262	1.74407e-05	4.36915e-05
ENSG00000149084.13	HSD17B12	protein_coding	5.72063	7.00393	0.286694	0.2845	0.0665238	1.74565e-05	4.37248e-05
ENSG00000182180.14	MRPS16	protein_coding	37.6948	44.2254	0.240542	0.238984	0.0559008	1.74936e-05	4.38113e-05
ENSG00000008869.12	HEATR5B	protein_coding	4.68732	3.39317	-0.477771	-0.469286	0.110731	1.7555e-05	4.39587e-05
ENSG00000249803.6	ENSG00000249803	lncRNA	0.736539	1.5764	1.13212	1.06854	0.262818	1.75789e-05	4.40122e-05
ENSG00000237941.2	KCNQ1DN	lncRNA	1.46472	0.228174	-2.77055	-2.48935	0.661159	1.76166e-05	4.41001e-05
ENSG00000103888.17	CEMIP	protein_coding	0.676462	0.992568	0.608094	0.592088	0.140841	1.76743e-05	4.42383e-05
ENSG00000124383.11	MPHOSPH10	protein_coding	7.24218	9.60653	0.421162	0.415609	0.0977614	1.76881e-05	4.42665e-05
ENSG00000101333.19	PLCB4	protein_coding	0.481356	0.698395	0.529673	0.518323	0.122668	1.77072e-05	4.43013e-05
ENSG00000182220.15	ATP6AP2	protein_coding	5.26471	6.51704	0.309751	0.306733	0.0719229	1.77182e-05	4.43225e-05
ENSG00000010244.19	ZNF207	protein_coding	13.5782	15.8969	0.232757	0.231438	0.0541085	1.78032e-05	4.45286e-05
ENSG00000100239.16	PPP6R2	protein_coding	18.5154	14.9531	-0.298966	-0.296839	0.0694536	1.78516e-05	4.46433e-05
ENSG00000233184.9	DPH5-DT	lncRNA	0.552316	0.281059	-0.970595	-0.924007	0.224747	1.78918e-05	4.47373e-05
ENSG00000198743.7	SLC5A3	protein_coding	4.42632	3.22302	-0.463811	-0.455807	0.107488	1.79119e-05	4.47809e-05
ENSG00000161281.11	COX7A1	protein_coding	0	1.18925	6.08472	6.39472	2.66915	1.79184e-05	4.47909e-05
ENSG00000248103.1	ENSG00000248103	lncRNA	14.6418	6.9148	-1.03724	-0.982993	0.240617	1.7925e-05	4.48009e-05
ENSG00000272953.2	ENSG00000272953	lncRNA	3.25613	1.03472	-1.55405	-1.43784	0.36326	1.79391e-05	4.48297e-05
ENSG00000196812.6	ZSCAN16	protein_coding	5.9163	3.32916	-0.801712	-0.770804	0.185777	1.79734e-05	4.49087e-05
ENSG00000101452.15	DHX35	protein_coding	4.98618	6.68677	0.425519	0.419417	0.0988103	1.8027e-05	4.50362e-05
ENSG00000196437.12	ZNF569	protein_coding	3.28584	4.82279	0.530996	0.520734	0.122836	1.80881e-05	4.51823e-05
ENSG00000118432.13	CNR1	protein_coding	7.5687	10.146	0.420441	0.415479	0.0976547	1.81057e-05	4.52199e-05
ENSG00000075240.17	GRAMD4	protein_coding	9.06489	6.93813	-0.364354	-0.360151	0.0845884	1.81533e-05	4.53321e-05
ENSG00000116035.4	VAX2	protein_coding	0.674347	0.19195	-1.77186	-1.62604	0.417644	1.82056e-05	4.54548e-05
ENSG00000100099.22	HPS4	protein_coding	3.40344	2.7621	-0.283983	-0.281562	0.0660101	1.82077e-05	4.54548e-05
ENSG00000026025.16	VIM	protein_coding	603.452	503.993	-0.252397	-0.253956	0.0587221	1.82744e-05	4.56147e-05
ENSG00000066923.18	STAG3	protein_coding	0.0918282	0.716884	2.97984	2.67306	0.728005	1.82925e-05	4.56533e-05
ENSG00000198478.8	SH3BGRL2	protein_coding	2.98228	3.98951	0.417984	0.410596	0.0969217	1.83424e-05	4.57712e-05
ENSG00000104524.14	PYCR3	protein_coding	6.10868	4.36924	-0.460389	-0.452433	0.106767	1.83575e-05	4.58022e-05
ENSG00000127578.7	WFIKKN1	protein_coding	2.72217	1.24906	-1.07374	-1.0181	0.249059	1.84308e-05	4.59785e-05
ENSG00000118246.14	FASTKD2	protein_coding	4.15443	5.53203	0.41361	0.408073	0.0960573	1.84501e-05	4.602e-05
ENSG00000171444.19	MCC	protein_coding	7.36479	10.6618	0.535956	0.525987	0.124317	1.84545e-05	4.60244e-05
ENSG00000039523.20	RIPOR1	protein_coding	10.7749	8.24402	-0.36857	-0.36535	0.0857167	1.84839e-05	4.6091e-05
ENSG00000143951.16	WDPCP	protein_coding	0.674114	0.970806	0.53941	0.527782	0.125239	1.84893e-05	4.6098e-05
ENSG00000052802.13	MSMO1	protein_coding	51.8968	43.152	-0.25944	-0.25805	0.0604137	1.8497e-05	4.61104e-05
ENSG00000119771.15	KLHL29	protein_coding	1.30456	1.78011	0.463084	0.455493	0.107654	1.86825e-05	4.65609e-05
ENSG00000205060.11	SLC35B4	protein_coding	11.0986	8.6826	-0.35766	-0.353776	0.0831906	1.86831e-05	4.65609e-05
ENSG00000102471.16	NDFIP2	protein_coding	1.56583	2.17693	0.458961	0.451477	0.106631	1.87021e-05	4.66015e-05
ENSG00000132109.10	TRIM21	protein_coding	5.36438	7.96674	0.561172	0.548542	0.13003	1.8727e-05	4.66569e-05
ENSG00000070669.17	ASNS	protein_coding	0.303244	0.668769	1.20545	1.13336	0.28016	1.87406e-05	4.66839e-05
ENSG00000239305.7	RNF103	protein_coding	2.04305	1.42068	-0.546419	-0.534752	0.127136	1.87706e-05	4.67519e-05
ENSG00000274512.6	TBC1D3L	protein_coding	0.803249	0.2934	-1.43494	-1.33317	0.335833	1.88396e-05	4.6917e-05
ENSG00000088320.4	REM1	protein_coding	0.0538241	0.682129	3.52784	3.16595	0.831255	1.89365e-05	4.71499e-05
ENSG00000166770.12	ZNF667-AS1	lncRNA	1.11746	1.54374	0.455636	0.448645	0.105951	1.89386e-05	4.71499e-05
ENSG00000006062.18	MAP3K14	protein_coding	2.93271	4.17892	0.528333	0.517547	0.12294	1.90188e-05	4.73429e-05
ENSG00000007264.15	MATK	protein_coding	0.555242	5.31486	3.2728	2.92898	0.807014	1.90405e-05	4.739e-05
ENSG00000203688.6	LINC02487	lncRNA	4.80387	3.13773	-0.601319	-0.586754	0.139527	1.91006e-05	4.75328e-05
ENSG00000037241.7	RPL26L1	protein_coding	11.0347	15.4921	0.510757	0.500413	0.118799	1.91086e-05	4.75457e-05
ENSG00000139684.15	ESD	protein_coding	17.59	13.8496	-0.350233	-0.346498	0.0816771	1.92229e-05	4.78193e-05
ENSG00000125835.20	SNRPB	protein_coding	22.9405	17.1701	-0.406269	-0.400271	0.0945384	1.9224e-05	4.78193e-05
ENSG00000286358.1	ENSG00000286358	lncRNA	0.195828	0.989563	2.20068	2.00403	0.518965	1.92436e-05	4.78611e-05
ENSG00000181523.13	SGSH	protein_coding	4.96445	3.58195	-0.446465	-0.439228	0.103805	1.92953e-05	4.79758e-05
ENSG00000109111.15	SUPT6H	protein_coding	17.2721	19.9912	0.219066	0.21764	0.0511896	1.93691e-05	4.81524e-05
ENSG00000106366.9	SERPINE1	protein_coding	6.20682	10.3826	0.757626	0.730732	0.176602	1.94841e-05	4.84312e-05
ENSG00000130703.17	OSBPL2	protein_coding	2.92732	3.62924	0.324263	0.321263	0.0755943	1.94898e-05	4.84384e-05
ENSG00000122515.16	ZMIZ2	protein_coding	23.19	18.3559	-0.32414	-0.320957	0.0756161	1.95085e-05	4.84781e-05
ENSG00000171853.16	TRAPPC12	protein_coding	8.50032	6.65486	-0.338733	-0.335126	0.0790146	1.95395e-05	4.8548e-05
ENSG00000165914.15	TTC7B	protein_coding	1.91365	1.4633	-0.381831	-0.377519	0.0889496	1.95541e-05	4.85773e-05
ENSG00000048052.24	HDAC9	protein_coding	2.53024	1.92362	-0.40607	-0.4004	0.094601	1.95577e-05	4.85793e-05
ENSG00000272977.1	ENSG00000272977	lncRNA	1.41206	0.704505	-1.0095	-0.958309	0.234523	1.95617e-05	4.85824e-05
ENSG00000198856.13	OSTC	protein_coding	29.5864	40.9885	0.472893	0.465864	0.11016	1.96559e-05	4.88093e-05
ENSG00000157020.18	SEC13	protein_coding	21.0078	26.1062	0.325351	0.322585	0.0759163	1.96713e-05	4.88405e-05
ENSG00000235152.1	ENSG00000235152	lncRNA	0.177932	1.67763	3.13922	2.83581	0.746632	1.97622e-05	4.9059e-05
ENSG00000269938.1	ENSG00000269938	lncRNA	2.23552	0.490476	-2.1762	-1.97889	0.509113	1.98679e-05	4.93143e-05
ENSG00000123240.17	OPTN	protein_coding	3.87001	5.70722	0.573948	0.560525	0.133639	1.99148e-05	4.94205e-05
ENSG00000156873.16	PHKG2	protein_coding	2.08281	2.8794	0.474178	0.466118	0.110557	1.99164e-05	4.94205e-05
ENSG00000171757.17	LRRC34	protein_coding	0.403425	0.804688	1.05167	0.996186	0.24631	1.9983e-05	4.95788e-05
ENSG00000075539.15	FRYL	protein_coding	5.72382	4.12265	-0.473186	-0.464553	0.110228	1.99891e-05	4.95868e-05
ENSG00000267530.5	LINC01836	lncRNA	0.0914905	2.3397	4.86392	4.26872	1.24612	2.00602e-05	4.9756e-05
ENSG00000112715.26	VEGFA	protein_coding	1.70097	3.48482	1.04862	0.993253	0.245391	2.01842e-05	5.00563e-05
ENSG00000181789.14	COPG1	protein_coding	33.3275	40.2057	0.277789	0.276128	0.0649566	2.0195e-05	5.00759e-05
ENSG00000185527.12	PDE6G	protein_coding	0.583367	2.33081	2.01568	1.83835	0.482549	2.02713e-05	5.02579e-05
ENSG00000236753.7	MKLN1-AS	lncRNA	0.348976	0.625976	0.803054	0.7731	0.186382	2.0508e-05	5.08328e-05
ENSG00000101654.18	RNMT	protein_coding	9.29086	11.4057	0.296676	0.294419	0.0693578	2.0509e-05	5.08328e-05
ENSG00000148660.22	CAMK2G	protein_coding	4.41895	5.54377	0.340606	0.337207	0.0796078	2.05173e-05	5.0839e-05
ENSG00000141873.11	SLC39A3	protein_coding	4.32142	5.73327	0.423994	0.417956	0.0989384	2.05174e-05	5.0839e-05
ENSG00000178307.10	TMEM11	protein_coding	10.4823	14.3827	0.487202	0.476947	0.113849	2.06312e-05	5.11063e-05
ENSG00000160293.17	VAV2	protein_coding	22.972	19.0061	-0.259715	-0.257971	0.0608225	2.06435e-05	5.11293e-05
ENSG00000180287.17	PLD5	protein_coding	0.336079	0.659922	0.940362	0.896472	0.218616	2.08e-05	5.15095e-05
ENSG00000197530.13	MIB2	protein_coding	7.29347	4.85389	-0.567552	-0.553148	0.132309	2.08485e-05	5.16223e-05
ENSG00000176720.6	BOK	protein_coding	13.8688	19.5922	0.512956	0.502969	0.119826	2.08591e-05	5.16412e-05
ENSG00000065150.21	IPO5	protein_coding	42.691	51.0898	0.265598	0.265697	0.0622346	2.09065e-05	5.1751e-05
ENSG00000183840.7	GPR39	protein_coding	1.11599	0.531423	-1.14197	-1.07499	0.267068	2.09488e-05	5.18483e-05
ENSG00000272674.4	PCDHB16	protein_coding	2.2129	1.33578	-0.757275	-0.729867	0.176721	2.10251e-05	5.20222e-05
ENSG00000185803.12	SLC52A2	protein_coding	8.85903	11.7557	0.421164	0.41554	0.0985624	2.10319e-05	5.20317e-05
ENSG00000132405.19	TBC1D14	protein_coding	19.0372	16.0156	-0.239485	-0.23824	0.0561479	2.10433e-05	5.20525e-05
ENSG00000103245.14	CIAO3	protein_coding	4.43904	3.09821	-0.499182	-0.488547	0.116631	2.11369e-05	5.22766e-05
ENSG00000196526.11	AFAP1	protein_coding	18.7551	14.3038	-0.386886	-0.379521	0.0905496	2.12361e-05	5.25144e-05
ENSG00000065518.8	NDUFB4	protein_coding	33.771	42.5032	0.351054	0.347118	0.0822444	2.12977e-05	5.2659e-05
ENSG00000143258.17	USP21	protein_coding	10.3561	7.73646	-0.402325	-0.39706	0.0941481	2.13574e-05	5.2799e-05
ENSG00000291075.1	ENSG00000291075	lncRNA	1.30455	0.742115	-0.780593	-0.752434	0.181217	2.14135e-05	5.29301e-05
ENSG00000103510.20	KAT8	protein_coding	9.15755	7.17387	-0.340887	-0.337299	0.07989	2.14916e-05	5.31081e-05
ENSG00000251322.11	SHANK3	protein_coding	3.50739	2.31208	-0.581097	-0.567866	0.135633	2.15169e-05	5.3163e-05
ENSG00000178904.19	DPY19L3	protein_coding	9.00761	6.83488	-0.39746	-0.391805	0.0931259	2.15336e-05	5.31968e-05
ENSG00000006042.12	TMEM98	protein_coding	14.5475	11.6789	-0.312003	-0.311344	0.0731308	2.15816e-05	5.33075e-05
ENSG00000129824.16	RPS4Y1	protein_coding	12.4032	16.5033	0.439277	0.432483	0.102936	2.16044e-05	5.33564e-05
ENSG00000153904.21	DDAH1	protein_coding	63.0698	46.3117	-0.440838	-0.433786	0.103231	2.16585e-05	5.34823e-05
ENSG00000214530.10	STARD10	protein_coding	0.956434	1.73973	0.916759	0.874321	0.214222	2.16621e-05	5.34836e-05
ENSG00000109458.9	GAB1	protein_coding	5.70056	4.42231	-0.370871	-0.366371	0.0869438	2.16933e-05	5.35529e-05
ENSG00000123684.13	LPGAT1	protein_coding	5.70166	4.27464	-0.423398	-0.41672	0.0992962	2.19884e-05	5.42737e-05
ENSG00000140157.16	NIPA2	protein_coding	8.31204	11.3115	0.445235	0.438713	0.104421	2.20822e-05	5.44975e-05
ENSG00000136950.13	ARPC5L	protein_coding	6.52281	9.25346	0.522752	0.512017	0.12245	2.21156e-05	5.4572e-05
ENSG00000151468.11	CCDC3	protein_coding	3.11637	4.82303	0.662251	0.642503	0.155724	2.22763e-05	5.49606e-05
ENSG00000188647.13	PTAR1	protein_coding	7.74245	10.1897	0.396869	0.391875	0.0931078	2.23237e-05	5.50698e-05
ENSG00000176248.9	ANAPC2	protein_coding	12.4564	9.98522	-0.306531	-0.304002	0.0720452	2.23673e-05	5.51696e-05
ENSG00000125843.11	AP5S1	protein_coding	2.05266	1.34651	-0.623389	-0.606439	0.146297	2.23951e-05	5.52303e-05
ENSG00000108424.11	KPNB1	protein_coding	74.6891	86.0177	0.210674	0.209575	0.0496051	2.24669e-05	5.53993e-05
ENSG00000138587.6	MNS1	protein_coding	0.274248	1.04905	1.89565	1.73216	0.453839	2.26431e-05	5.58259e-05
ENSG00000144451.20	SPAG16	protein_coding	1.74342	1.23185	-0.504078	-0.494127	0.118283	2.26494e-05	5.58334e-05
ENSG00000132623.16	ANKEF1	protein_coding	0.734789	1.29598	0.815104	0.783023	0.190013	2.26637e-05	5.58607e-05
ENSG00000198157.11	HMGN5	protein_coding	1.11478	2.493	1.2047	1.13091	0.284572	2.27213e-05	5.59946e-05
ENSG00000223478.2	ZDHHC12-DT	lncRNA	0.667179	2.64455	1.97157	1.79638	0.473079	2.27325e-05	5.60144e-05
ENSG00000047644.20	WWC3	protein_coding	11.6084	9.72389	-0.250941	-0.249025	0.0590899	2.27422e-05	5.60302e-05
ENSG00000183617.5	MRPL54	protein_coding	17.4148	25.4104	0.568327	0.555057	0.133198	2.27523e-05	5.60451e-05
ENSG00000151967.18	SCHIP1	protein_coding	0.691705	0.381307	-0.86508	-0.827644	0.203026	2.27547e-05	5.60451e-05
ENSG00000028116.18	VRK2	protein_coding	3.65006	5.22677	0.513189	0.50256	0.120466	2.27663e-05	5.60656e-05
ENSG00000196169.15	KIF19	protein_coding	0.521426	0.147387	-1.69505	-1.56062	0.398314	2.2804e-05	5.61504e-05
ENSG00000009335.18	UBE3C	protein_coding	7.41004	8.95018	0.273827	0.272912	0.0644901	2.30256e-05	5.6688e-05
ENSG00000164109.14	MAD2L1	protein_coding	9.74479	12.5107	0.359153	0.35442	0.0844536	2.3068e-05	5.67843e-05
ENSG00000069667.16	RORA	protein_coding	0.405043	0.648184	0.66452	0.644383	0.15501	2.31896e-05	5.70673e-05
ENSG00000230002.3	ALMS1-IT1	lncRNA	0.75493	1.80285	1.28543	1.20044	0.306378	2.32637e-05	5.72415e-05
ENSG00000113763.12	UNC5A	protein_coding	0.363123	1.49382	2.04807	1.86202	0.494483	2.33047e-05	5.73343e-05
ENSG00000139926.16	FRMD6	protein_coding	2.7577	4.04223	0.550683	0.53831	0.129319	2.33167e-05	5.73556e-05
ENSG00000125107.19	CNOT1	protein_coding	38.2141	47.7606	0.328478	0.326129	0.0773251	2.33898e-05	5.75272e-05
ENSG00000270647.7	TAF15	protein_coding	12.6842	15.0877	0.261542	0.261306	0.0616893	2.34855e-05	5.77545e-05
ENSG00000135837.17	CEP350	protein_coding	4.14321	3.15422	-0.3914	-0.384335	0.0920698	2.35365e-05	5.78715e-05
ENSG00000103253.19	HAGHL	protein_coding	1.16608	2.17943	0.919421	0.877387	0.2157	2.3599e-05	5.80088e-05
ENSG00000112984.12	KIF20A	protein_coding	38.6872	46.8681	0.280038	0.278591	0.0660205	2.36349e-05	5.80887e-05
ENSG00000165240.22	ATP7A	protein_coding	0.847814	0.56022	-0.622071	-0.605141	0.146336	2.36482e-05	5.81131e-05
ENSG00000135597.19	REPS1	protein_coding	5.98068	7.81435	0.386482	0.381625	0.0909309	2.36794e-05	5.81814e-05
ENSG00000183570.17	PCBP3	protein_coding	0.344537	0.70426	1.08609	1.02553	0.256073	2.36953e-05	5.82124e-05
ENSG00000012048.24	BRCA1	protein_coding	6.39437	5.00922	-0.351685	-0.347055	0.0828718	2.38389e-05	5.85569e-05
ENSG00000108679.13	LGALS3BP	protein_coding	33.1774	40.9138	0.311637	0.307314	0.0735026	2.41589e-05	5.93343e-05
ENSG00000274204.1	ENSG00000274204	lncRNA	1.42453	0.179621	-3.04165	-2.73104	0.704243	2.42481e-05	5.95375e-05
ENSG00000172062.17	SMN1	protein_coding	1.42135	2.41765	0.770234	0.741893	0.181227	2.42485e-05	5.95375e-05
ENSG00000198924.8	DCLRE1A	protein_coding	6.59414	4.99514	-0.405726	-0.40007	0.095642	2.43843e-05	5.98624e-05
ENSG00000269044.2	ENSG00000269044	lncRNA	5.45273	3.00915	-0.891491	-0.851596	0.20979	2.44883e-05	6.01093e-05
ENSG00000261379.1	ENSG00000261379	lncRNA	1.51494	0.312517	-2.30288	-2.08035	0.552411	2.45025e-05	6.01356e-05
ENSG00000267424.1	ENSG00000267424	lncRNA	0.394439	2.10268	2.60877	2.33198	0.645044	2.46055e-05	6.03797e-05
ENSG00000127564.17	PKMYT1	protein_coding	10.8482	14.9347	0.479355	0.470745	0.112983	2.47994e-05	6.0847e-05
ENSG00000143473.14	KCNH1	protein_coding	0.370154	0.664142	0.82997	0.795806	0.196302	2.48272e-05	6.09064e-05
ENSG00000166483.12	WEE1	protein_coding	8.13668	9.92553	0.287066	0.28563	0.0679207	2.51367e-05	6.1657e-05
ENSG00000147799.12	ARHGAP39	protein_coding	8.53946	6.08713	-0.460657	-0.452378	0.108588	2.51976e-05	6.17975e-05
ENSG00000122042.10	UBL3	protein_coding	9.1077	6.9997	-0.381749	-0.377087	0.0902219	2.55395e-05	6.26272e-05
ENSG00000087365.16	SF3B2	protein_coding	27.4346	35.1443	0.367619	0.364324	0.0869299	2.57253e-05	6.3074e-05
ENSG00000106692.15	FKTN	protein_coding	1.85167	1.41059	-0.404794	-0.400099	0.0956812	2.5888e-05	6.34638e-05
ENSG00000068971.14	PPP2R5B	protein_coding	5.00437	3.52263	-0.477845	-0.46911	0.112629	2.5978e-05	6.36754e-05
ENSG00000173153.17	ESRRA	protein_coding	5.978	8.3169	0.50473	0.495093	0.119297	2.60292e-05	6.3792e-05
ENSG00000244754.9	N4BP2L2	protein_coding	3.36503	2.49825	-0.431265	-0.424286	0.102032	2.6133e-05	6.4028e-05
ENSG00000105523.4	FAM83E	protein_coding	0.747329	1.62407	1.18517	1.11205	0.283416	2.61425e-05	6.40422e-05
ENSG00000197696.10	NMB	protein_coding	4.05308	7.08628	0.870955	0.833347	0.205959	2.64102e-05	6.46889e-05
ENSG00000289372.2	ENSG00000289372	lncRNA	0.426232	1.62421	2.00058	1.81841	0.486297	2.64472e-05	6.47703e-05
ENSG00000141543.12	EIF4A3	protein_coding	16.5424	20.6694	0.325033	0.321905	0.0770508	2.65309e-05	6.4966e-05
ENSG00000108021.22	TASOR2	protein_coding	8.56944	11.2007	0.387675	0.382739	0.0918219	2.66751e-05	6.53008e-05
ENSG00000024526.17	DEPDC1	protein_coding	8.2982	10.6036	0.353665	0.350128	0.0838513	2.67629e-05	6.55063e-05
ENSG00000072071.17	ADGRL1	protein_coding	22.7084	33.129	0.555151	0.543576	0.131165	2.68283e-05	6.56571e-05
ENSG00000077549.19	CAPZB	protein_coding	11.8129	13.947	0.246801	0.245236	0.0586496	2.69028e-05	6.58302e-05
ENSG00000135205.15	CCDC146	protein_coding	0.691679	0.280993	-1.29836	-1.20949	0.310869	2.69125e-05	6.58446e-05
ENSG00000175970.11	UNC119B	protein_coding	20.1381	16.3768	-0.291488	-0.289187	0.0691599	2.69607e-05	6.59398e-05
ENSG00000163785.13	RYK	protein_coding	7.12823	8.56949	0.267388	0.265513	0.0634959	2.69609e-05	6.59398e-05
ENSG00000064012.24	CASP8	protein_coding	0.24353	0.522259	1.04365	0.987914	0.246632	2.69629e-05	6.59398e-05
ENSG00000101544.9	ADNP2	protein_coding	17.7885	22.4239	0.339633	0.336997	0.0804919	2.69959e-05	6.60111e-05
ENSG00000079950.14	STX7	protein_coding	3.03435	2.33234	-0.381163	-0.380501	0.0904391	2.70508e-05	6.6136e-05
ENSG00000124802.12	EEF1E1	protein_coding	2.12706	3.61576	0.777247	0.747782	0.184054	2.72666e-05	6.66543e-05
ENSG00000185070.12	FLRT2	protein_coding	1.18521	0.785555	-0.600928	-0.584466	0.142397	2.73445e-05	6.68353e-05
ENSG00000153162.9	BMP6	protein_coding	0.277729	0.812987	1.57549	1.45212	0.37859	2.73579e-05	6.68584e-05
ENSG00000146858.8	ZC3HAV1L	protein_coding	7.97506	5.47234	-0.561882	-0.548216	0.133232	2.73847e-05	6.69147e-05
ENSG00000150977.11	RILPL2	protein_coding	2.90872	4.70127	0.732206	0.706614	0.173377	2.74902e-05	6.71628e-05
ENSG00000169679.15	BUB1	protein_coding	20.7861	26.8168	0.376102	0.371741	0.0892378	2.76113e-05	6.74493e-05
ENSG00000124766.7	SOX4	protein_coding	88.5969	73.5056	-0.260278	-0.257897	0.0619209	2.79003e-05	6.81455e-05
ENSG00000158764.7	ITLN2	protein_coding	0.41167	1.58217	2.03718	1.84694	0.499725	2.79241e-05	6.81939e-05
ENSG00000269139.2	ENSG00000269139	lncRNA	2.4489	0.711059	-1.72928	-1.58604	0.414083	2.80001e-05	6.83701e-05
ENSG00000133657.17	ATP13A3	protein_coding	4.05793	5.39431	0.412687	0.406916	0.0979889	2.80235e-05	6.84175e-05
ENSG00000270124.1	ENSG00000270124	lncRNA	0.667872	3.57022	2.36752	2.13401	0.581885	2.81082e-05	6.86048e-05
ENSG00000112742.10	TTK	protein_coding	15.1471	19.2198	0.341947	0.338794	0.0812402	2.81254e-05	6.86372e-05
ENSG00000184205.14	TSPYL2	protein_coding	3.33998	4.90902	0.587085	0.572347	0.139186	2.81317e-05	6.86427e-05
ENSG00000157500.12	APPL1	protein_coding	6.64558	8.41443	0.3365	0.332838	0.0800551	2.82171e-05	6.88414e-05
ENSG00000247626.5	MARS2	protein_coding	4.00318	5.61831	0.497071	0.48744	0.117904	2.82751e-05	6.89733e-05
ENSG00000175115.13	PACS1	protein_coding	11.2887	13.7727	0.298047	0.295756	0.0709656	2.85466e-05	6.96241e-05
ENSG00000158296.14	SLC13A3	protein_coding	0.868661	1.4982	0.790899	0.761184	0.187083	2.855e-05	6.96241e-05
ENSG00000128340.16	RAC2	protein_coding	0.168456	0.659507	1.95444	1.77969	0.473919	2.85621e-05	6.96437e-05
ENSG00000126777.18	KTN1	protein_coding	9.48888	12.5612	0.411884	0.405707	0.0979498	2.87786e-05	7.01519e-05
ENSG00000006634.8	DBF4	protein_coding	10.8938	13.9779	0.358157	0.354282	0.0852618	2.89493e-05	7.0538e-05
ENSG00000077044.11	DGKD	protein_coding	6.06399	4.5937	-0.384515	-0.379971	0.0914464	2.89589e-05	7.05516e-05
ENSG00000100316.16	RPL3	protein_coding	283.433	366.619	0.379808	0.378581	0.0903996	2.90983e-05	7.08811e-05
ENSG00000116191.19	RALGPS2	protein_coding	6.09585	4.87931	-0.319805	-0.315256	0.0761179	2.92041e-05	7.11288e-05
ENSG00000004700.16	RECQL	protein_coding	10.0767	13.7649	0.452508	0.444971	0.107787	2.92957e-05	7.1342e-05
ENSG00000166734.20	GOLM2	protein_coding	15.7242	12.1804	-0.369338	-0.365434	0.0879923	2.93102e-05	7.13671e-05
ENSG00000145990.11	GFOD1	protein_coding	0.843756	1.20889	0.526415	0.515502	0.125387	2.95538e-05	7.19501e-05
ENSG00000170624.14	SGCD	protein_coding	0.778631	0.440985	-0.849995	-0.812878	0.202795	2.96541e-05	7.21842e-05
ENSG00000197599.13	CCDC154	protein_coding	0.720208	0.186411	-1.92796	-1.75446	0.468412	2.97099e-05	7.23098e-05
ENSG00000119661.15	DNAL1	protein_coding	2.47607	1.91521	-0.380714	-0.377799	0.0907603	2.97707e-05	7.24477e-05
ENSG00000134871.19	COL4A2	protein_coding	59.4726	50.0075	-0.241705	-0.241287	0.0577318	2.9815e-05	7.25452e-05
ENSG00000181610.13	MRPS23	protein_coding	4.73428	5.91588	0.337811	0.334897	0.0806501	2.9851e-05	7.26227e-05
ENSG00000105227.16	PRX	protein_coding	1.44417	2.33321	0.716731	0.691934	0.170348	3.02615e-05	7.36108e-05
ENSG00000114374.13	USP9Y	protein_coding	3.934	4.9245	0.320932	0.317892	0.0766269	3.03386e-05	7.37881e-05
ENSG00000165730.16	STOX1	protein_coding	2.09407	1.33574	-0.656119	-0.635915	0.155949	3.03638e-05	7.38388e-05
ENSG00000111843.14	TMEM14C	protein_coding	24.9525	31.6123	0.350674	0.346505	0.0837801	3.04025e-05	7.39227e-05
ENSG00000197150.13	ABCB8	protein_coding	4.55252	3.57564	-0.334504	-0.330837	0.080018	3.05526e-05	7.42771e-05
ENSG00000182923.20	CEP63	protein_coding	0.503312	0.329786	-0.640497	-0.621656	0.152581	3.05636e-05	7.42935e-05
ENSG00000174807.4	CD248	protein_coding	4.05868	6.06569	0.610511	0.593768	0.145385	3.0646e-05	7.44833e-05
ENSG00000113851.16	CRBN	protein_coding	3.80371	2.95644	-0.358704	-0.354765	0.0855385	3.06722e-05	7.45365e-05
ENSG00000175497.17	DPP10	protein_coding	1.26494	0.88486	-0.482294	-0.473012	0.1149	3.08484e-05	7.49435e-05
ENSG00000166478.10	ZNF143	protein_coding	6.23709	7.98798	0.364546	0.360134	0.0870497	3.10017e-05	7.53055e-05
ENSG00000064607.17	SUGP2	protein_coding	25.7747	20.8821	-0.293	-0.290823	0.0700832	3.10964e-05	7.55248e-05
ENSG00000125814.17	NAPB	protein_coding	2.03341	1.37528	-0.594218	-0.578229	0.141322	3.13793e-05	7.62012e-05
ENSG00000159596.7	TMEM69	protein_coding	13.4904	18.2156	0.446248	0.438989	0.106597	3.16553e-05	7.68606e-05
ENSG00000133794.20	ARNTL	protein_coding	0.791129	1.23847	0.622223	0.604903	0.147788	3.1705e-05	7.69706e-05
ENSG00000141503.17	MINK1	protein_coding	13.7268	18.5258	0.446577	0.439836	0.106686	3.17495e-05	7.70678e-05
ENSG00000060762.19	MPC1	protein_coding	8.25447	5.6343	-0.592302	-0.57662	0.141347	3.17783e-05	7.71267e-05
ENSG00000114796.16	KLHL24	protein_coding	5.40409	4.15077	-0.383362	-0.377676	0.0915904	3.19123e-05	7.74411e-05
ENSG00000149636.16	DSN1	protein_coding	9.50754	12.5362	0.401598	0.396096	0.0960402	3.19861e-05	7.76092e-05
ENSG00000204590.13	GNL1	protein_coding	9.17379	11.0034	0.275682	0.273847	0.0661647	3.2021e-05	7.76831e-05
ENSG00000144736.14	SHQ1	protein_coding	2.96842	4.19241	0.491985	0.482432	0.117451	3.21041e-05	7.78738e-05
ENSG00000125878.7	TCF15	protein_coding	0.243714	1.86788	3.09724	2.74831	0.784424	3.21364e-05	7.79411e-05
ENSG00000173611.18	SCAI	protein_coding	1.83127	2.57685	0.47889	0.470274	0.114468	3.21636e-05	7.79962e-05
ENSG00000158158.12	CNNM4	protein_coding	4.92617	6.41725	0.400228	0.394772	0.0958226	3.22677e-05	7.82375e-05
ENSG00000167397.15	VKORC1	protein_coding	2.82588	4.65134	0.765031	0.736226	0.183228	3.23289e-05	7.8375e-05
ENSG00000085231.14	AK6	protein_coding	2.85554	4.37688	0.633089	0.614641	0.151617	3.23578e-05	7.84341e-05
ENSG00000174684.7	B4GAT1	protein_coding	19.3836	14.1213	-0.435998	-0.428995	0.104291	3.24806e-05	7.87207e-05
ENSG00000166685.13	COG1	protein_coding	7.04894	5.39096	-0.396599	-0.390932	0.0950582	3.25956e-05	7.89883e-05
ENSG00000075151.24	EIF4G3	protein_coding	19.6294	16.3133	-0.262024	-0.261254	0.0628864	3.26991e-05	7.9228e-05
ENSG00000149273.15	RPS3	protein_coding	143.886	186.723	0.384856	0.379747	0.0920881	3.27693e-05	7.9387e-05
ENSG00000165684.6	SNAPC4	protein_coding	6.96488	8.75261	0.346171	0.342744	0.0830566	3.28714e-05	7.96232e-05
ENSG00000197863.9	ZNF790	protein_coding	2.14616	1.30648	-0.701716	-0.679137	0.167271	3.33918e-05	8.08725e-05
ENSG00000133111.4	RFXAP	protein_coding	4.85689	3.33161	-0.539731	-0.527576	0.129232	3.36623e-05	8.1516e-05
ENSG00000272667.1	ENSG00000272667	lncRNA	8.12084	4.04223	-0.953517	-0.905757	0.228325	3.36784e-05	8.15437e-05
ENSG00000168806.8	LCMT2	protein_coding	3.0568	2.21049	-0.467419	-0.458805	0.111977	3.3684e-05	8.15457e-05
ENSG00000152256.14	PDK1	protein_coding	0.890677	1.51005	0.78108	0.750813	0.18676	3.38114e-05	8.18427e-05
ENSG00000143761.17	ARF1	protein_coding	86.1373	102.109	0.254258	0.253954	0.0611498	3.38407e-05	8.19022e-05
ENSG00000072041.18	SLC6A15	protein_coding	1.38139	1.0575	-0.393897	-0.38859	0.094524	3.39314e-05	8.21101e-05
ENSG00000176531.11	PHLDB3	protein_coding	1.18545	2.03783	0.816199	0.782533	0.195636	3.41821e-05	8.27053e-05
ENSG00000172159.16	FRMD3	protein_coding	0.489407	0.834926	0.716213	0.69105	0.171851	3.42331e-05	8.28171e-05
ENSG00000018610.15	STEEP1	protein_coding	6.3017	8.61949	0.475252	0.466546	0.113933	3.43094e-05	8.29901e-05
ENSG00000245910.9	SNHG6	lncRNA	4.23315	5.93273	0.509414	0.498728	0.122277	3.45636e-05	8.35932e-05
ENSG00000196655.12	TRAPPC4	protein_coding	6.18771	8.00999	0.366429	0.36173	0.088112	3.46453e-05	8.37791e-05
ENSG00000280758.1	ENSG00000280758	lncRNA	1.83322	0.0995772	-3.96226	-3.53193	0.920206	3.47833e-05	8.41009e-05
ENSG00000175592.9	FOSL1	protein_coding	3.06476	6.00039	1.02317	0.96749	0.247338	3.50018e-05	8.46057e-05
ENSG00000196792.12	STRN3	protein_coding	10.7327	12.7767	0.257591	0.254564	0.0620408	3.50311e-05	8.46645e-05
ENSG00000197128.13	ZNF772	protein_coding	4.82378	3.55939	-0.455032	-0.447131	0.109403	3.52982e-05	8.52862e-05
ENSG00000171700.14	RGS19	protein_coding	3.96463	6.27242	0.702637	0.679932	0.168908	3.53194e-05	8.53203e-05
ENSG00000055917.17	PUM2	protein_coding	22.9206	18.9289	-0.27421	-0.271993	0.0660945	3.53222e-05	8.53203e-05
ENSG00000178922.18	HYI	protein_coding	6.49813	4.1658	-0.621881	-0.603744	0.149409	3.53351e-05	8.53397e-05
ENSG00000176273.15	SLC35G1	protein_coding	1.27511	0.760892	-0.747035	-0.719031	0.179143	3.53429e-05	8.53466e-05
ENSG00000166189.8	HPS6	protein_coding	7.00889	10.1173	0.548699	0.535731	0.131437	3.55047e-05	8.57252e-05
ENSG00000204314.12	PRRT1	protein_coding	1.39868	0.667346	-0.982828	-0.930764	0.236241	3.55384e-05	8.57947e-05
ENSG00000088035.18	ALG6	protein_coding	2.25298	3.33922	0.580864	0.565871	0.139806	3.56901e-05	8.6149e-05
ENSG00000151552.12	QDPR	protein_coding	6.68332	9.03557	0.439858	0.432884	0.105666	3.57117e-05	8.61888e-05
ENSG00000270049.4	ATP6V0D1-DT	lncRNA	0.770224	0.312491	-1.25593	-1.16953	0.304621	3.57389e-05	8.62426e-05
ENSG00000198722.15	UNC13B	protein_coding	8.04943	6.60323	-0.276688	-0.27451	0.0666679	3.57534e-05	8.62654e-05
ENSG00000188610.12	FAM72B	protein_coding	1.52008	2.67788	0.864993	0.826173	0.208726	3.58765e-05	8.65504e-05
ENSG00000083544.16	TDRD3	protein_coding	4.30522	3.3216	-0.37061	-0.366261	0.0893891	3.59528e-05	8.67224e-05
ENSG00000099341.13	PSMD8	protein_coding	31.716	38.4899	0.288987	0.286906	0.0697024	3.60539e-05	8.69542e-05
ENSG00000115966.18	ATF2	protein_coding	12.9787	9.95053	-0.388662	-0.383349	0.0936579	3.6114e-05	8.7087e-05
ENSG00000146007.11	ZMAT2	protein_coding	26.8659	32.9488	0.301663	0.298906	0.072785	3.6221e-05	8.73328e-05
ENSG00000131477.11	RAMP2	protein_coding	2.07851	4.41171	1.09863	1.03435	0.264608	3.62339e-05	8.73517e-05
ENSG00000143554.14	SLC27A3	protein_coding	2.94658	4.76404	0.72139	0.696142	0.173487	3.63201e-05	8.75472e-05
ENSG00000196576.16	PLXNB2	protein_coding	57.1384	49.2125	-0.207438	-0.207825	0.0501767	3.64603e-05	8.78729e-05
ENSG00000137198.10	GMPR	protein_coding	0.162696	0.640497	1.88064	1.71147	0.458061	3.66511e-05	8.83204e-05
ENSG00000170759.11	KIF5B	protein_coding	49.3899	38.6923	-0.34703	-0.344927	0.0837122	3.66939e-05	8.84112e-05
ENSG00000231728.5	TMSB15B-AS1	lncRNA	0.511913	0.199477	-1.42046	-1.31323	0.344474	3.67342e-05	8.84959e-05
ENSG00000146090.16	RASGEF1C	protein_coding	0.513723	0.15522	-1.67515	-1.53241	0.405849	3.68302e-05	8.8715e-05
ENSG00000197256.11	KANK2	protein_coding	10.0686	12.6005	0.33477	0.33158	0.0807796	3.69612e-05	8.90181e-05
ENSG00000214999.3	ENSG00000214999	lncRNA	0.100441	0.529771	2.66299	2.37317	0.660355	3.70808e-05	8.92937e-05
ENSG00000145386.11	CCNA2	protein_coding	53.0567	64.3322	0.281202	0.281362	0.0679925	3.71433e-05	8.94318e-05
ENSG00000104549.12	SQLE	protein_coding	70.0192	57.3548	-0.279491	-0.276905	0.0675429	3.73035e-05	8.98049e-05
ENSG00000233175.2	FMNL1-AS1	lncRNA	0.145889	0.504573	1.98137	1.79411	0.487204	3.73816e-05	8.99803e-05
ENSG00000120937.9	NPPB	protein_coding	0.14384	1.34486	3.65372	3.22046	0.917973	3.74506e-05	9.01338e-05
ENSG00000279829.1	ENSG00000279829	TEC	0.778691	0.0462927	-4.00075	-3.55477	0.940666	3.7467e-05	9.01485e-05
ENSG00000135018.14	UBQLN1	protein_coding	26.8096	31.3809	0.231479	0.230353	0.0560335	3.74671e-05	9.01485e-05
ENSG00000163754.18	GYG1	protein_coding	7.16971	5.5765	-0.357237	-0.353249	0.0862093	3.75541e-05	9.03454e-05
ENSG00000171960.12	PPIH	protein_coding	5.67686	7.3578	0.386385	0.381258	0.0934156	3.76036e-05	9.04517e-05
ENSG00000151503.14	NCAPD3	protein_coding	4.51079	5.49198	0.294985	0.29306	0.0712753	3.76658e-05	9.05886e-05
ENSG00000061987.16	MON2	protein_coding	3.70593	2.76495	-0.429542	-0.421985	0.103633	3.77182e-05	9.0702e-05
ENSG00000158552.13	ZFAND2B	protein_coding	4.49075	2.98008	-0.568683	-0.554461	0.137202	3.77664e-05	9.08053e-05
ENSG00000186575.19	NF2	protein_coding	20.3799	24.9663	0.305418	0.302755	0.0738442	3.78235e-05	9.093e-05
ENSG00000084693.16	AGBL5	protein_coding	18.4223	13.0695	-0.481189	-0.472208	0.115946	3.78873e-05	9.10709e-05
ENSG00000135521.9	LTV1	protein_coding	6.00372	9.59628	0.68666	0.663263	0.165249	3.7921e-05	9.11391e-05
ENSG00000132661.4	NXT1	protein_coding	11.5331	7.12011	-0.693458	-0.670231	0.167248	3.80451e-05	9.14247e-05
ENSG00000203814.7	H2BC18	protein_coding	172.328	130.45	-0.392182	-0.386342	0.094707	3.81098e-05	9.15675e-05
ENSG00000280028.1	ENSG00000280028	TEC	4.31066	1.20846	-1.75709	-1.60119	0.431242	3.81362e-05	9.16181e-05
ENSG00000114626.18	ABTB1	protein_coding	0.793615	1.40889	0.865965	0.826619	0.209694	3.81774e-05	9.17042e-05
ENSG00000118965.16	WDR35	protein_coding	4.78926	6.27079	0.382886	0.378005	0.0925305	3.82518e-05	9.18702e-05
ENSG00000087303.19	NID2	protein_coding	0.312798	0.690775	1.08182	1.01939	0.260166	3.83553e-05	9.21061e-05
ENSG00000030066.14	NUP160	protein_coding	14.1988	17.6395	0.314643	0.312703	0.0761483	3.86391e-05	9.27745e-05
ENSG00000196914.9	ARHGEF12	protein_coding	7.43796	5.49596	-0.433754	-0.427438	0.104794	3.86549e-05	9.27996e-05
ENSG00000161956.13	SENP3	protein_coding	5.19977	7.11823	0.479131	0.469696	0.11587	3.87973e-05	9.31287e-05
ENSG00000105607.13	GCDH	protein_coding	7.10194	10.1987	0.543065	0.530576	0.130951	3.88097e-05	9.31454e-05
ENSG00000240230.6	COX19	protein_coding	3.4692	2.43153	-0.483333	-0.473906	0.116536	3.89553e-05	9.34819e-05
ENSG00000125675.20	GRIA3	protein_coding	0.623116	0.333978	-0.892006	-0.849654	0.215531	3.89834e-05	9.35364e-05
ENSG00000124299.16	PEPD	protein_coding	5.24409	6.56396	0.3399	0.33676	0.0822192	3.89986e-05	9.35598e-05
ENSG00000162434.14	JAK1	protein_coding	5.10019	4.00721	-0.348291	-0.344658	0.0843366	3.9142e-05	9.38908e-05
ENSG00000170889.14	RPS9	protein_coding	84.819	108.554	0.365227	0.360775	0.0884062	3.93656e-05	9.4414e-05
ENSG00000114026.22	OGG1	protein_coding	5.42216	4.23449	-0.345315	-0.341498	0.0836931	3.96162e-05	9.5002e-05
ENSG00000121390.19	PSPC1	protein_coding	16.4727	20.3232	0.318445	0.31644	0.0771228	3.96766e-05	9.51336e-05
ENSG00000120053.12	GOT1	protein_coding	15.5876	19.9729	0.366538	0.362546	0.0887429	3.96867e-05	9.51445e-05
ENSG00000125482.13	TTF1	protein_coding	7.85292	10.4912	0.437042	0.430321	0.105973	3.98599e-05	9.55465e-05
ENSG00000261824.8	LINC00662	lncRNA	0.75236	0.584091	-0.363707	-0.360746	0.0880049	4.00096e-05	9.5892e-05
ENSG00000119684.16	MLH3	protein_coding	3.33297	2.57406	-0.388008	-0.382862	0.0939187	4.00695e-05	9.60224e-05
ENSG00000198001.16	IRAK4	protein_coding	1.06343	0.670491	-0.651113	-0.630815	0.156759	4.00839e-05	9.60435e-05
ENSG00000172748.14	ZNF596	protein_coding	1.43701	0.892922	-0.722127	-0.695733	0.174769	4.01498e-05	9.61882e-05
ENSG00000077713.19	SLC25A43	protein_coding	0.698393	1.4639	1.06933	1.00785	0.260636	4.01562e-05	9.61901e-05
ENSG00000197102.14	DYNC1H1	protein_coding	19.3277	13.725	-0.487087	-0.477297	0.117802	4.01712e-05	9.62127e-05
ENSG00000163412.13	EIF4E3	protein_coding	1.81307	2.36803	0.380702	0.375456	0.0922669	4.03054e-05	9.65207e-05
ENSG00000205213.14	LGR4	protein_coding	14.4319	17.2855	0.261601	0.260624	0.0635425	4.03325e-05	9.65721e-05
ENSG00000261840.5	ENSG00000261840	lncRNA	3.26455	1.35814	-1.18228	-1.10551	0.287384	4.03676e-05	9.66428e-05
ENSG00000198816.7	ZNF358	protein_coding	27.0734	20.0336	-0.417154	-0.406098	0.100993	4.05902e-05	9.71624e-05
ENSG00000103024.8	NME3	protein_coding	9.50275	14.7361	0.657317	0.636026	0.158793	4.06429e-05	9.72749e-05
ENSG00000274578.1	ENSG00000274578	lncRNA	3.13735	0.669148	-2.07088	-1.86996	0.508541	4.06569e-05	9.7295e-05
ENSG00000124541.7	RRP36	protein_coding	24.1894	30.8034	0.353847	0.349927	0.0858682	4.06908e-05	9.73627e-05
ENSG00000065613.15	SLK	protein_coding	9.80873	7.90191	-0.306937	-0.30325	0.0745331	4.08041e-05	9.76202e-05
ENSG00000164818.16	DNAAF5	protein_coding	10.0596	12.8127	0.360152	0.356479	0.08729	4.08834e-05	9.77965e-05
ENSG00000163875.16	MEAF6	protein_coding	7.96721	6.35708	-0.335099	-0.331649	0.0814432	4.10275e-05	9.81275e-05
ENSG00000095777.17	MYO3A	protein_coding	1.0751	0.682303	-0.638721	-0.618528	0.154297	4.11075e-05	9.83053e-05
ENSG00000022267.19	FHL1	protein_coding	7.10562	8.75708	0.314324	0.310861	0.0763465	4.12946e-05	9.87378e-05
ENSG00000158270.12	COLEC12	protein_coding	3.57057	5.21418	0.54333	0.530211	0.131618	4.12998e-05	9.87378e-05
ENSG00000152904.11	GGPS1	protein_coding	3.55146	2.54855	-0.480148	-0.470815	0.116485	4.14339e-05	9.90447e-05
ENSG00000204351.13	SKIV2L	protein_coding	13.6383	11.1166	-0.27854	-0.276439	0.0676704	4.14584e-05	9.90896e-05
ENSG00000138193.17	PLCE1	protein_coding	0.673473	0.405193	-0.753032	-0.723299	0.183005	4.19161e-05	0.000100156
ENSG00000138496.17	PARP9	protein_coding	1.21449	1.96773	0.681005	0.658783	0.165222	4.23349e-05	0.000101142
ENSG00000133739.16	LRRCC1	protein_coding	5.03228	3.59724	-0.499066	-0.48866	0.12128	4.23819e-05	0.000101241
ENSG00000120071.15	KANSL1	protein_coding	6.62076	5.64673	-0.224009	-0.223394	0.0545945	4.26003e-05	0.000101749
ENSG00000144713.13	RPL32	protein_coding	136.062	170.304	0.332289	0.330664	0.0808217	4.26287e-05	0.000101802
ENSG00000197329.12	PELI1	protein_coding	10.5469	13.6146	0.376361	0.371643	0.0914018	4.26608e-05	0.000101865
ENSG00000143442.23	POGZ	protein_coding	16.6179	13.7737	-0.266736	-0.264729	0.0649581	4.27845e-05	0.000102146
ENSG00000104142.11	VPS18	protein_coding	13.2544	17.046	0.369211	0.365019	0.089766	4.28021e-05	0.000102174
ENSG00000123562.18	MORF4L2	protein_coding	67.1763	79.6016	0.250289	0.249311	0.0610067	4.29071e-05	0.00010241
ENSG00000288920.1	RPSAP58	protein_coding	1.88897	2.63212	0.481986	0.472889	0.116877	4.29828e-05	0.000102577
ENSG00000151498.12	ACAD8	protein_coding	4.14587	5.27095	0.366476	0.361893	0.0891073	4.30207e-05	0.000102653
ENSG00000279059.1	ENSG00000279059	TEC	3.52118	1.86648	-0.926538	-0.879895	0.225581	4.32927e-05	0.000103288
ENSG00000065491.8	TBC1D22B	protein_coding	6.7456	8.98643	0.430592	0.424087	0.104521	4.3321e-05	0.000103341
ENSG00000196550.11	FAM72A	protein_coding	0.763192	1.44378	0.924406	0.878608	0.225028	4.35902e-05	0.000103969
ENSG00000172590.18	MRPL52	protein_coding	7.51117	10.201	0.468653	0.460524	0.113908	4.36801e-05	0.000104169
ENSG00000161298.19	ZNF382	protein_coding	1.48758	1.0312	-0.547422	-0.534562	0.133284	4.40867e-05	0.000105124
ENSG00000106399.11	RPA3	protein_coding	4.86514	6.90611	0.523751	0.510747	0.127289	4.41103e-05	0.000105166
ENSG00000129028.9	THAP10	protein_coding	3.11641	1.80344	-0.758416	-0.728931	0.183903	4.41891e-05	0.000105339
ENSG00000099840.14	IZUMO4	protein_coding	1.08939	0.439698	-1.28126	-1.19022	0.313815	4.43258e-05	0.000105651
ENSG00000122008.15	POLK	protein_coding	2.7075	1.96577	-0.483492	-0.47316	0.117821	4.46772e-05	0.000106459
ENSG00000115762.17	PLEKHB2	protein_coding	12.9157	15.7705	0.288124	0.285783	0.070339	4.48587e-05	0.000106862
ENSG00000230090.5	ENSG00000230090	lncRNA	0.984423	0.112061	-2.78306	-2.4841	0.676353	4.55186e-05	0.000108419
ENSG00000006695.12	COX10	protein_coding	3.86939	5.19052	0.436355	0.429201	0.10639	4.56647e-05	0.000108752
ENSG00000169564.7	PCBP1	protein_coding	200.958	254.087	0.348073	0.345912	0.0849956	4.5832e-05	0.000109135
ENSG00000198131.15	ZNF544	protein_coding	4.66598	6.2719	0.422831	0.416272	0.103167	4.5962e-05	0.00010943
ENSG00000103126.15	AXIN1	protein_coding	9.7247	12.8714	0.420268	0.413982	0.102512	4.59994e-05	0.000109494
ENSG00000291176.1	ENSG00000291176	lncRNA	1.35541	0.575444	-1.2091	-1.12734	0.295795	4.60015e-05	0.000109494
ENSG00000290549.1	ENSG00000290549	lncRNA	1.01263	0.193652	-2.24481	-2.01472	0.557747	4.60229e-05	0.000109529
ENSG00000162384.14	CZIB	protein_coding	7.69755	6.06255	-0.335116	-0.331924	0.0818732	4.62139e-05	0.000109969
ENSG00000070010.19	UFD1	protein_coding	5.58127	7.03837	0.335118	0.330077	0.0819925	4.63736e-05	0.000110334
ENSG00000215912.13	TTC34	protein_coding	1.11708	0.632416	-0.784705	-0.751943	0.191004	4.64182e-05	0.000110425
ENSG00000229921.7	KIF25-AS1	lncRNA	1.222	0.525643	-1.16108	-1.08568	0.284123	4.64648e-05	0.00011052
ENSG00000132434.10	LANCL2	protein_coding	9.74816	7.61617	-0.359473	-0.35441	0.0879616	4.6991e-05	0.000111741
ENSG00000172943.21	PHF8	protein_coding	8.28628	6.77064	-0.282326	-0.280854	0.0690948	4.7057e-05	0.000111883
ENSG00000165609.13	NUDT5	protein_coding	11.7027	14.4035	0.300659	0.298016	0.0735167	4.70959e-05	0.00011196
ENSG00000274026.2	FAM27E3	lncRNA	0.584811	0.0518422	-3.73238	-3.30945	0.883298	4.71207e-05	0.000112003
ENSG00000136560.14	TANK	protein_coding	3.78561	2.85197	-0.423335	-0.416561	0.103367	4.73504e-05	0.000112518
ENSG00000236914.4	LINC01852	lncRNA	0.74214	0.225787	-1.74206	-1.58247	0.434677	4.77703e-05	0.0001135
ENSG00000126088.14	UROD	protein_coding	10.4198	13.2014	0.354527	0.350291	0.0868441	4.7822e-05	0.000113608
ENSG00000175183.10	CSRP2	protein_coding	13.1657	16.4295	0.323961	0.321249	0.0794575	4.83572e-05	0.000114863
ENSG00000113638.14	TTC33	protein_coding	1.49144	1.06315	-0.49463	-0.484474	0.120694	4.84002e-05	0.000114949
ENSG00000267128.2	RNF157-AS1	lncRNA	0.720102	0.291891	-1.24813	-1.16135	0.306166	4.84066e-05	0.000114949
ENSG00000234617.2	SNRK-AS1	lncRNA	0.590988	0.140762	-2.04933	-1.84589	0.509628	4.8473e-05	0.000115091
ENSG00000178184.16	PARD6G	protein_coding	8.56385	6.56837	-0.368761	-0.364168	0.0901597	4.85704e-05	0.000115306
ENSG00000187688.15	TRPV2	protein_coding	0.292194	0.834514	1.52808	1.40191	0.381266	4.8959e-05	0.000116213
ENSG00000262429.1	ENSG00000262429	lncRNA	5.70471	2.14458	-1.41971	-1.3072	0.35253	4.96741e-05	0.000117894
ENSG00000197948.11	FCHSD1	protein_coding	3.4818	5.27043	0.620824	0.602489	0.151757	4.972e-05	0.000117971
ENSG00000072133.12	RPS6KA6	protein_coding	1.34165	1.86031	0.457578	0.450032	0.112079	4.97335e-05	0.000117986
ENSG00000260719.1	ENSG00000260719	lncRNA	0.130299	0.867177	2.81997	2.51261	0.721122	4.97486e-05	0.000118006
ENSG00000140396.13	NCOA2	protein_coding	11.7324	9.37608	-0.320907	-0.31779	0.078719	4.98624e-05	0.00011826
ENSG00000198911.12	SREBF2	protein_coding	78.3088	60.7738	-0.356531	-0.351147	0.0874646	5.01167e-05	0.00011883
ENSG00000197429.11	IPP	protein_coding	4.10616	2.83272	-0.570221	-0.555473	0.139614	5.03494e-05	0.000119366
ENSG00000149929.16	HIRIP3	protein_coding	8.54243	5.73847	-0.552559	-0.538643	0.135341	5.04452e-05	0.000119576
ENSG00000274828.2	ENSG00000274828	lncRNA	3.49217	2.11006	-0.700703	-0.675981	0.171173	5.05493e-05	0.000119807
ENSG00000290425.1	PI4KAP1	lncRNA	1.42796	0.799436	-0.819433	-0.78321	0.200999	5.06066e-05	0.000119926
ENSG00000148158.17	SNX30	protein_coding	4.51183	3.57691	-0.343221	-0.339941	0.0842977	5.06733e-05	0.000120068
ENSG00000075702.19	WDR62	protein_coding	7.85407	9.94572	0.353544	0.349547	0.0868331	5.09609e-05	0.000120716
ENSG00000071553.18	ATP6AP1	protein_coding	21.237	17.1357	-0.307004	-0.304209	0.0755224	5.11368e-05	0.000121116
ENSG00000180228.14	PRKRA	protein_coding	4.5016	3.66964	-0.295096	-0.292711	0.0725652	5.13036e-05	0.000121484
ENSG00000109819.9	PPARGC1A	protein_coding	0.77051	0.505991	-0.603771	-0.586584	0.147544	5.13064e-05	0.000121484
ENSG00000164187.7	LMBRD2	protein_coding	2.12943	1.56088	-0.470432	-0.461305	0.115608	5.15159e-05	0.000121964
ENSG00000178700.9	DHFR2	protein_coding	1.93967	1.20774	-0.67891	-0.656922	0.166314	5.19324e-05	0.000122933
ENSG00000171992.13	SYNPO	protein_coding	2.63655	4.14033	0.654148	0.633312	0.160588	5.19882e-05	0.000123031
ENSG00000160888.7	IER2	protein_coding	17.2658	24.9327	0.547923	0.53501	0.134376	5.20537e-05	0.00012317
ENSG00000160953.17	PWWP3A	protein_coding	13.1629	10.303	-0.339156	-0.335364	0.0834342	5.21729e-05	0.000123424
ENSG00000119917.15	IFIT3	protein_coding	0.419331	0.991688	1.25058	1.16193	0.311224	5.21754e-05	0.000123424
ENSG00000165507.9	DEPP1	protein_coding	0.468078	1.06629	1.26433	1.174	0.315298	5.2496e-05	0.000124148
ENSG00000287346.1	ENSG00000287346	lncRNA	0.0806409	0.665352	2.95309	2.62471	0.743426	5.28915e-05	0.000125066
ENSG00000135365.17	PHF21A	protein_coding	3.78758	3.03972	-0.305072	-0.302251	0.0751737	5.33483e-05	0.000126129
ENSG00000179743.4	SPEN-AS1	lncRNA	2.57615	1.3498	-0.880446	-0.837887	0.21566	5.33944e-05	0.000126221
ENSG00000248487.10	ABHD14A	protein_coding	1.93008	0.995714	-0.972986	-0.9201	0.239605	5.35041e-05	0.000126463
ENSG00000204619.8	PPP1R11	protein_coding	20.4546	16.5089	-0.297084	-0.294583	0.0732867	5.35575e-05	0.000126572
ENSG00000166004.15	CEP295	protein_coding	5.1637	3.88091	-0.415383	-0.40898	0.102367	5.40014e-05	0.000127604
ENSG00000129474.16	AJUBA	protein_coding	15.6555	11.9821	-0.375404	-0.370279	0.0925755	5.42121e-05	0.000128066
ENSG00000042753.12	AP2S1	protein_coding	38.948	49.7977	0.370199	0.366992	0.0913163	5.44674e-05	0.000128652
ENSG00000119729.12	RHOQ	protein_coding	6.59594	7.97288	0.270927	0.271259	0.0668893	5.45989e-05	0.000128945
ENSG00000131080.15	EDA2R	protein_coding	2.19087	3.06427	0.486995	0.47708	0.120121	5.46293e-05	0.000128999
ENSG00000163467.12	TSACC	protein_coding	0.147852	1.04716	2.82067	2.50078	0.716928	5.49519e-05	0.000129725
ENSG00000123607.16	TTC21B	protein_coding	1.64348	1.26924	-0.369968	-0.364965	0.0912697	5.50454e-05	0.000129928
ENSG00000148300.12	REXO4	protein_coding	12.1812	16.6556	0.474407	0.465283	0.116833	5.51247e-05	0.000130098
ENSG00000126953.8	TIMM8A	protein_coding	3.52285	4.84307	0.482691	0.474436	0.118968	5.5216e-05	0.000130295
ENSG00000280332.1	ENSG00000280332	TEC	1.412	0.599411	-1.15293	-1.0782	0.283828	5.53886e-05	0.000130685
ENSG00000289295.1	ENSG00000289295	lncRNA	5.46236	3.00981	-0.872305	-0.830451	0.214361	5.54501e-05	0.000130812
ENSG00000134419.15	RPS15A	protein_coding	11.3413	13.9406	0.311847	0.308348	0.0770462	5.55e-05	0.000130903
ENSG00000242419.6	PCDHGC4	protein_coding	1.47647	0.917784	-0.739351	-0.710262	0.182117	5.5504e-05	0.000130903
ENSG00000100445.18	SDR39U1	protein_coding	11.9605	9.20005	-0.35924	-0.354736	0.0887265	5.60354e-05	0.000132139
ENSG00000204653.10	ASPDH	protein_coding	0.728636	0.141781	-2.49338	-2.21517	0.630904	5.61419e-05	0.000132372
ENSG00000037749.13	MFAP3	protein_coding	5.0093	3.95494	-0.346203	-0.341785	0.0855774	5.61569e-05	0.000132389
ENSG00000163166.15	IWS1	protein_coding	17.6297	22.5818	0.372531	0.368272	0.0920441	5.6306e-05	0.000132722
ENSG00000196912.13	ANKRD36B	protein_coding	1.20873	0.68777	-0.798167	-0.763565	0.196515	5.6823e-05	0.000133923
ENSG00000145736.15	GTF2H2	protein_coding	1.0056	1.63428	0.709762	0.683826	0.175037	5.69337e-05	0.000134147
ENSG00000231113.2	LINC02976	lncRNA	3.38225	1.91127	-0.820626	-0.783798	0.202567	5.69708e-05	0.000134216
ENSG00000250317.9	SMIM20	protein_coding	6.97953	10.4573	0.601139	0.584435	0.148084	5.70183e-05	0.00013431
ENSG00000137449.17	CPEB2	protein_coding	3.20336	2.39512	-0.404701	-0.398493	0.100092	5.70432e-05	0.00013435
ENSG00000167968.13	DNASE1L2	protein_coding	0.992769	0.346461	-1.44028	-1.32539	0.356705	5.76148e-05	0.000135678
ENSG00000175854.15	SWI5	protein_coding	4.05388	6.29245	0.64739	0.626985	0.159532	5.76693e-05	0.000135788
ENSG00000143061.18	IGSF3	protein_coding	13.4551	16.0386	0.258344	0.257429	0.0639876	5.78431e-05	0.000136178
ENSG00000246263.4	UBR5-DT	lncRNA	0.258404	0.795274	1.5437	1.41659	0.382725	5.79396e-05	0.000136387
ENSG00000198874.14	TYW1	protein_coding	5.82226	7.66947	0.388645	0.382875	0.0961454	5.79829e-05	0.00013647
ENSG00000135047.16	CTSL	protein_coding	2.70117	3.71982	0.489488	0.480418	0.121039	5.81924e-05	0.000136945
ENSG00000059915.17	PSD	protein_coding	2.60458	1.62562	-0.632091	-0.613327	0.15564	5.82033e-05	0.000136952
ENSG00000198718.13	TOGARAM1	protein_coding	2.90262	2.06512	-0.499931	-0.488822	0.123655	5.82308e-05	0.000136998
ENSG00000148337.22	CIZ1	protein_coding	24.099	19.8549	-0.268492	-0.266602	0.0666109	5.86155e-05	0.000137884
ENSG00000148057.16	IDNK	protein_coding	1.40226	0.585005	-1.23442	-1.1474	0.306303	5.86577e-05	0.000137965
ENSG00000162576.17	MXRA8	protein_coding	11.7287	16.2736	0.493955	0.483383	0.122178	5.91811e-05	0.000139177
ENSG00000147124.13	ZNF41	protein_coding	2.45798	1.71336	-0.528023	-0.51552	0.130528	5.92055e-05	0.000139215
ENSG00000135312.7	HTR1B	protein_coding	1.27119	0.469934	-1.48361	-1.35907	0.373585	5.94573e-05	0.000139788
ENSG00000161267.12	BDH1	protein_coding	0.663745	0.99287	0.606429	0.589682	0.149541	5.95326e-05	0.000139946
ENSG00000127084.19	FGD3	protein_coding	1.41285	0.861734	-0.688039	-0.663544	0.170047	5.9679e-05	0.000140271
ENSG00000180938.6	ZNF572	protein_coding	0.699229	1.42952	1.01791	0.95919	0.252525	5.99877e-05	0.000140958
ENSG00000113810.16	SMC4	protein_coding	39.5054	30.8363	-0.352055	-0.347761	0.0873195	6.00111e-05	0.00014098
ENSG00000111639.8	MRPL51	protein_coding	44.6059	57.1447	0.373438	0.368627	0.0926758	6.00801e-05	0.000141118
ENSG00000100138.15	SNU13	protein_coding	26.8285	32.9287	0.305876	0.302873	0.0759105	6.03014e-05	0.000141599
ENSG00000279852.1	ENSG00000279852	TEC	0.263033	1.04417	1.98905	1.79016	0.507642	6.03269e-05	0.00014164
ENSG00000185324.22	CDK10	protein_coding	10.1111	7.84764	-0.352259	-0.346762	0.087443	6.03429e-05	0.000141658
ENSG00000162244.12	RPL29	protein_coding	225.946	285.424	0.346202	0.340735	0.0858777	6.05064e-05	0.000142023
ENSG00000271109.2	ENSG00000271109	lncRNA	0.273961	1.32875	2.48415	2.19266	0.655525	6.06235e-05	0.000142272
ENSG00000116679.16	IVNS1ABP	protein_coding	16.4374	19.302	0.236765	0.235187	0.0588787	6.0629e-05	0.000142272
ENSG00000233927.5	RPS28	protein_coding	100.157	128.01	0.363375	0.359093	0.0901472	6.07902e-05	0.000142631
ENSG00000069696.7	DRD4	protein_coding	0.681846	1.8057	1.50567	1.37946	0.378735	6.08461e-05	0.000142743
ENSG00000289975.1	ENSG00000289975	lncRNA	2.18641	0.719145	-1.53735	-1.40623	0.385258	6.09305e-05	0.000142921
ENSG00000274180.1	NATD1	protein_coding	5.3816	7.56349	0.509199	0.497505	0.125959	6.11343e-05	0.00014338
ENSG00000249992.2	TMEM158	protein_coding	3.94917	6.31061	0.702892	0.678087	0.173332	6.12534e-05	0.000143639
ENSG00000228794.12	LINC01128	lncRNA	0.891311	0.636443	-0.503343	-0.492426	0.124733	6.16164e-05	0.000144471
ENSG00000177054.14	ZDHHC13	protein_coding	1.52789	2.15628	0.496404	0.486032	0.123315	6.17957e-05	0.000144872
ENSG00000152455.16	SUV39H2	protein_coding	13.2728	10.0271	-0.413015	-0.406026	0.102525	6.18884e-05	0.000145069
ENSG00000164611.13	PTTG1	protein_coding	38.0363	48.9631	0.377572	0.372437	0.0937326	6.20493e-05	0.000145427
ENSG00000133112.17	TPT1	protein_coding	113.984	134.217	0.243077	0.240324	0.0606583	6.20958e-05	0.000145516
ENSG00000158715.6	SLC45A3	protein_coding	3.31315	4.5667	0.483178	0.476232	0.119794	6.22521e-05	0.000145863
ENSG00000141252.21	VPS53	protein_coding	2.54497	2.04318	-0.31749	-0.313865	0.0789581	6.22657e-05	0.000145875
ENSG00000166342.19	NETO1	protein_coding	1.87146	2.89126	0.624857	0.603832	0.154868	6.23942e-05	0.000146156
ENSG00000009830.13	POMT2	protein_coding	4.2478	3.27279	-0.379188	-0.374192	0.0942405	6.25524e-05	0.000146507
ENSG00000104343.21	UBE2W	protein_coding	2.64535	3.61947	0.438131	0.431404	0.108685	6.28402e-05	0.000147141
ENSG00000149761.9	NUDT22	protein_coding	4.29881	6.02804	0.512156	0.502357	0.126986	6.32236e-05	0.000148019
ENSG00000183621.15	ZNF438	protein_coding	1.97721	1.1707	-0.752529	-0.721788	0.18724	6.33005e-05	0.000148178
ENSG00000105404.11	RABAC1	protein_coding	3.46831	5.34248	0.678362	0.6546	0.168179	6.33155e-05	0.000148194
ENSG00000085662.14	AKR1B1	protein_coding	26.6998	32.5835	0.296708	0.294065	0.0739074	6.33607e-05	0.000148279
ENSG00000100578.18	KIAA0586	protein_coding	3.00011	2.31815	-0.379011	-0.373636	0.0942723	6.3469e-05	0.000148513
ENSG00000162341.18	TPCN2	protein_coding	1.49488	2.2825	0.61091	0.592798	0.151578	6.35365e-05	0.000148651
ENSG00000123106.11	CCDC91	protein_coding	1.74345	2.40925	0.472991	0.463633	0.117638	6.37979e-05	0.000149242
ENSG00000103876.14	FAH	protein_coding	1.1709	1.67804	0.552695	0.538491	0.137108	6.42031e-05	0.000150169
ENSG00000155561.15	NUP205	protein_coding	23.7299	28.6747	0.27668	0.274623	0.068976	6.42995e-05	0.000150374
ENSG00000113721.14	PDGFRB	protein_coding	7.60913	10.7163	0.49745	0.487047	0.123673	6.43258e-05	0.000150416
ENSG00000092096.19	SLC22A17	protein_coding	13.0159	9.01659	-0.512912	-0.501417	0.127445	6.44805e-05	0.000150757
ENSG00000055147.19	FAM114A2	protein_coding	3.84369	2.65595	-0.540738	-0.527777	0.134636	6.4645e-05	0.000151121
ENSG00000168297.16	PXK	protein_coding	1.33198	2.00489	0.566811	0.552099	0.140772	6.46555e-05	0.000151125
ENSG00000124942.14	AHNAK	protein_coding	9.12379	6.22354	-0.548598	-0.534204	0.136226	6.46821e-05	0.000151167
ENSG00000132589.16	FLOT2	protein_coding	59.2716	47.5865	-0.305875	-0.303164	0.0762435	6.50969e-05	0.000152095
ENSG00000112576.13	CCND3	protein_coding	6.16615	8.1443	0.414105	0.407693	0.103158	6.51935e-05	0.0001523
ENSG00000127774.7	EMC6	protein_coding	22.4545	30.9501	0.497722	0.486945	0.123709	6.52055e-05	0.000152308
ENSG00000111877.18	MCM9	protein_coding	1.91356	1.41036	-0.44105	-0.433084	0.109629	6.52713e-05	0.000152441
ENSG00000119699.8	TGFB3	protein_coding	1.28832	0.736463	-0.845089	-0.805449	0.210939	6.53375e-05	0.000152575
ENSG00000103051.21	COG4	protein_coding	13.4258	11.043	-0.267178	-0.265097	0.0666766	6.55386e-05	0.000153024
ENSG00000196743.9	GM2A	protein_coding	11.4501	15.0472	0.407952	0.402107	0.101619	6.59076e-05	0.000153865
ENSG00000280365.1	ENSG00000280365	TEC	2.65862	0.702662	-1.91252	-1.7219	0.486335	6.61565e-05	0.000154425
ENSG00000163535.18	SGO2	protein_coding	10.1971	7.81603	-0.38478	-0.38084	0.0959546	6.64966e-05	0.000155198
ENSG00000087250.9	MT3	protein_coding	0.62913	0.0497913	-3.5636	-3.13758	0.882746	6.66626e-05	0.000155543
ENSG00000275066.5	SYNRG	protein_coding	6.16395	4.68581	-0.398645	-0.392218	0.0994656	6.68503e-05	0.00015596
ENSG00000185973.12	TMLHE	protein_coding	1.96672	1.27232	-0.652023	-0.629817	0.162507	6.6882e-05	0.000156013
ENSG00000261801.8	LOXL1-AS1	lncRNA	0.781305	1.36242	0.868633	0.826097	0.21727	6.69626e-05	0.00015618
ENSG00000173918.15	C1QTNF1	protein_coding	0.243745	0.631708	1.42081	1.30577	0.359475	6.70117e-05	0.000156273
ENSG00000204344.16	STK19	protein_coding	3.78367	2.55842	-0.550185	-0.536523	0.137279	6.76568e-05	0.000157735
ENSG00000073910.23	FRY	protein_coding	0.979443	0.671464	-0.546989	-0.533159	0.135724	6.79454e-05	0.000158386
ENSG00000115234.11	SNX17	protein_coding	20.7664	15.9497	-0.37718	-0.371468	0.0941852	6.79935e-05	0.000158456
ENSG00000089472.18	HEPH	protein_coding	2.22272	3.0568	0.47359	0.464458	0.117824	6.81543e-05	0.000158809
ENSG00000142599.20	RERE	protein_coding	24.3683	20.514	-0.238561	-0.237207	0.0597557	6.83682e-05	0.000159286
ENSG00000082458.12	DLG3	protein_coding	9.20467	11.4671	0.32514	0.321442	0.0812625	6.89548e-05	0.000160631
ENSG00000178301.4	AQP11	protein_coding	1.44819	0.622615	-1.15224	-1.0748	0.288477	6.90412e-05	0.000160811
ENSG00000130764.10	LRRC47	protein_coding	16.7125	21.8917	0.403317	0.398024	0.100742	6.9735e-05	0.000162405
ENSG00000028137.19	TNFRSF1B	protein_coding	1.45697	2.30242	0.66154	0.639922	0.164987	6.99402e-05	0.000162861
ENSG00000289502.1	ENSG00000289502	lncRNA	1.21774	3.26759	1.42051	1.30278	0.362688	7.00578e-05	0.000163113
ENSG00000168397.17	ATG4B	protein_coding	10.8407	8.98794	-0.254479	-0.253474	0.0637775	7.0156e-05	0.000163319
ENSG00000170185.11	USP38	protein_coding	3.78773	2.65953	-0.514703	-0.502348	0.128599	7.06253e-05	0.00016439
ENSG00000183783.7	KCTD8	protein_coding	0.302422	0.850861	1.59582	1.4526	0.409496	7.06435e-05	0.00016441
ENSG00000205978.6	NYNRIN	protein_coding	14.3349	11.7455	-0.280336	-0.277986	0.0702623	7.07113e-05	0.000164545
ENSG00000164366.4	CCDC127	protein_coding	3.53531	2.82486	-0.339806	-0.335999	0.0851201	7.08679e-05	0.000164888
ENSG00000152154.11	TMEM178A	protein_coding	9.58954	6.84816	-0.500872	-0.489775	0.125454	7.10685e-05	0.000165332
ENSG00000089692.9	LAG3	protein_coding	1.46513	0.706701	-0.983289	-0.927158	0.245581	7.13765e-05	0.000166004
ENSG00000096654.16	ZNF184	protein_coding	7.00935	5.29385	-0.419631	-0.412689	0.104968	7.1403e-05	0.000166043
ENSG00000183114.8	FAM43B	protein_coding	0.388995	0.92027	1.23502	1.1468	0.310221	7.1441e-05	0.000166109
ENSG00000168495.13	POLR3D	protein_coding	11.159	14.6125	0.405084	0.398551	0.101452	7.20157e-05	0.000167423
ENSG00000058729.11	RIOK2	protein_coding	3.97445	5.43188	0.449894	0.441787	0.112608	7.24197e-05	0.00016834
ENSG00000180628.15	PCGF5	protein_coding	4.14282	2.91873	-0.514903	-0.502721	0.12911	7.2534e-05	0.000168582
ENSG00000088538.13	DOCK3	protein_coding	1.78014	2.50187	0.486494	0.473999	0.121376	7.28568e-05	0.00016931
ENSG00000283154.3	IQCJ-SCHIP1	protein_coding	1.03174	1.74851	0.817853	0.780912	0.204968	7.28988e-05	0.000169385
ENSG00000110693.19	SOX6	protein_coding	0.773316	0.456767	-0.792408	-0.757007	0.199037	7.35696e-05	0.000170921
ENSG00000204256.14	BRD2	protein_coding	43.986	37.2597	-0.228977	-0.227536	0.0576164	7.38069e-05	0.000171449
ENSG00000162836.12	ACP6	protein_coding	0.944661	1.33219	0.508578	0.497239	0.127695	7.41739e-05	0.000172278
ENSG00000287853.1	ENSG00000287853	lncRNA	0.723283	0.0535577	-4.27751	-3.75957	1.01687	7.41862e-05	0.000172283
ENSG00000101109.13	STK4	protein_coding	5.08246	6.2937	0.307228	0.304397	0.0772231	7.43315e-05	0.000172598
ENSG00000072135.13	PTPN18	protein_coding	5.27149	4.18041	-0.325997	-0.322708	0.0819261	7.43621e-05	0.000172646
ENSG00000278915.1	ENSG00000278915	lncRNA	0.423245	1.89958	2.16621	1.93656	0.553807	7.44223e-05	0.000172762
ENSG00000173085.15	COQ2	protein_coding	4.02666	5.94105	0.548555	0.534509	0.137407	7.45663e-05	0.000173073
ENSG00000116685.16	KIAA2013	protein_coding	14.5351	18.3681	0.352675	0.348714	0.0885893	7.51407e-05	0.000174383
ENSG00000162928.9	PEX13	protein_coding	5.29813	4.24677	-0.313645	-0.310317	0.0789035	7.53646e-05	0.000174879
ENSG00000180957.19	PITPNB	protein_coding	14.455	17.7283	0.295344	0.293323	0.0743647	7.60084e-05	0.000176349
ENSG00000272945.1	ENSG00000272945	lncRNA	0.385265	2.03021	2.45408	2.17583	0.637087	7.66915e-05	0.00017791
ENSG00000135766.9	EGLN1	protein_coding	1.67811	0.918052	-0.827962	-0.789242	0.207039	7.68692e-05	0.000178298
ENSG00000223745.8	CCDC18-AS1	lncRNA	1.2144	0.677835	-0.777223	-0.743203	0.194384	7.70187e-05	0.000178621
ENSG00000147117.8	ZNF157	protein_coding	0.231895	0.823627	1.91453	1.71958	0.496334	7.72776e-05	0.000179198
ENSG00000196689.13	TRPV1	protein_coding	1.09991	0.574533	-0.899067	-0.852675	0.224827	7.73299e-05	0.000179295
ENSG00000070501.12	POLB	protein_coding	4.47385	5.74189	0.381824	0.376306	0.0960585	7.75724e-05	0.000179833
ENSG00000025796.14	SEC63	protein_coding	10.4532	12.6621	0.278944	0.276842	0.0703366	7.75975e-05	0.000179867
ENSG00000275805.1	ENSG00000275805	lncRNA	0.547805	0.0418554	-3.73603	-3.28439	0.917268	7.77421e-05	0.000180178
ENSG00000105486.15	LIG1	protein_coding	13.5537	10.0214	-0.423013	-0.415569	0.106355	7.78809e-05	0.000180476
ENSG00000168546.11	GFRA2	protein_coding	0.595509	0.292718	-1.04272	-0.978594	0.262483	7.7909e-05	0.000180516
ENSG00000115468.13	EFHD1	protein_coding	1.11392	2.21642	1.03813	0.973466	0.261204	7.82994e-05	0.000181397
ENSG00000125650.5	PSPN	protein_coding	1.59542	0.989853	-0.656429	-0.634032	0.165002	7.87824e-05	0.000182491
ENSG00000186300.12	ZNF555	protein_coding	1.74325	1.27725	-0.467863	-0.458125	0.117549	7.88904e-05	0.000182717
ENSG00000231887.9	PRH1	protein_coding	0.622159	0.246658	-1.36441	-1.2553	0.345131	7.91481e-05	0.000183289
ENSG00000111615.14	KRR1	protein_coding	4.51652	5.83138	0.369829	0.365123	0.0932209	7.94837e-05	0.000184042
ENSG00000214753.4	HNRNPUL2	protein_coding	11.6659	9.35564	-0.309614	-0.306606	0.0781675	7.95623e-05	0.000184199
ENSG00000132471.12	WBP2	protein_coding	12.8623	18.18	0.512348	0.501377	0.128864	7.98487e-05	0.000184837
ENSG00000182168.15	UNC5C	protein_coding	5.15559	3.38207	-0.612691	-0.594296	0.154091	8.00084e-05	0.000185182
ENSG00000154620.6	TMSB4Y	protein_coding	0.737246	2.15463	1.57432	1.43189	0.406536	8.01318e-05	0.000185443
ENSG00000198363.18	ASPH	protein_coding	3.39298	3.9662	0.231186	0.230068	0.0584635	8.01433e-05	0.000185445
ENSG00000005889.16	ZFX	protein_coding	5.9176	4.18202	-0.506424	-0.49274	0.127488	8.0327e-05	0.000185845
ENSG00000158050.5	DUSP2	protein_coding	0.302811	1.21291	2.03078	1.81852	0.528836	8.05984e-05	0.000186448
ENSG00000080845.19	DLGAP4	protein_coding	24.1219	19.6657	-0.283723	-0.279446	0.0716979	8.07662e-05	0.000186811
ENSG00000077232.19	DNAJC10	protein_coding	4.97078	6.164	0.313806	0.31018	0.0792761	8.07932e-05	0.000186848
ENSG00000285756.2	ENSG00000285756	lncRNA	3.2437	2.58184	-0.327007	-0.323244	0.0826299	8.18546e-05	0.000189278
ENSG00000134153.10	EMC7	protein_coding	11.2972	15.2367	0.434264	0.426564	0.10961	8.19437e-05	0.000189459
ENSG00000186073.14	CDIN1	protein_coding	1.40167	1.91073	0.436921	0.429247	0.11037	8.2082e-05	0.000189753
ENSG00000265975.1	ENSG00000265975	lncRNA	0.0179371	1.43052	5.35261	4.78381	1.52611	8.22261e-05	0.000190061
ENSG00000183474.16	GTF2H2C	protein_coding	0.924134	1.42347	0.632695	0.612871	0.159788	8.22468e-05	0.000190083
ENSG00000100393.15	EP300	protein_coding	21.7783	26.8837	0.309622	0.306845	0.0782879	8.25693e-05	0.000190803
ENSG00000166938.13	DIS3L	protein_coding	6.22844	4.85203	-0.362506	-0.358387	0.0917013	8.28854e-05	0.000191508
ENSG00000116675.16	DNAJC6	protein_coding	1.21299	1.70197	0.494596	0.483611	0.125068	8.28978e-05	0.000191511
ENSG00000128512.24	DOCK4	protein_coding	2.32317	3.08755	0.398174	0.391412	0.100522	8.30222e-05	0.000191772
ENSG00000285230.3	RALY-AS1	lncRNA	0.346812	0.595542	0.810846	0.773663	0.204833	8.34066e-05	0.000192635
ENSG00000143183.18	TMCO1	protein_coding	10.2684	8.17265	-0.33196	-0.327916	0.0840487	8.34333e-05	0.00019267
ENSG00000090989.18	EXOC1	protein_coding	8.39352	6.59608	-0.346103	-0.341193	0.0875728	8.34495e-05	0.000192682
ENSG00000141905.19	NFIC	protein_coding	4.13306	2.95514	-0.457297	-0.446656	0.115402	8.37335e-05	0.000193312
ENSG00000259891.1	ENSG00000259891	lncRNA	1.76013	0.881564	-1.00734	-0.947095	0.25521	8.39191e-05	0.000193695
ENSG00000066629.19	EML1	protein_coding	6.22569	4.92284	-0.334013	-0.330476	0.0845356	8.39219e-05	0.000193695
ENSG00000164463.12	CREBRF	protein_coding	0.84877	0.584032	-0.53954	-0.525961	0.135506	8.39939e-05	0.000193836
ENSG00000231607.15	DLEU2	lncRNA	0.979742	0.618051	-0.691637	-0.665366	0.175079	8.46835e-05	0.000195401
ENSG00000108262.16	GIT1	protein_coding	25.5838	21.0654	-0.267051	-0.264934	0.0677038	8.48917e-05	0.000195855
ENSG00000290994.1	FAM86C2P	lncRNA	1.92266	0.997777	-0.885928	-0.839998	0.223873	8.50491e-05	0.000196192
ENSG00000071082.11	RPL31	protein_coding	40.1124	50.1908	0.334431	0.326603	0.0846654	8.51321e-05	0.000196357
ENSG00000147155.11	EBP	protein_coding	12.9522	16.3538	0.362029	0.357202	0.0916316	8.51695e-05	0.000196391
ENSG00000006712.15	PAF1	protein_coding	26.9342	22.1549	-0.269213	-0.267052	0.0683187	8.52445e-05	0.000196538
ENSG00000136381.13	IREB2	protein_coding	9.78173	11.8071	0.273912	0.272062	0.0694704	8.53581e-05	0.000196773
ENSG00000171160.18	MORN4	protein_coding	8.86613	5.98383	-0.550785	-0.536329	0.138766	8.55868e-05	0.000197274
ENSG00000062716.13	VMP1	protein_coding	9.41776	12.4889	0.409154	0.402811	0.103613	8.59231e-05	0.000198023
ENSG00000240445.6	FOXO3B	protein_coding	4.87066	3.57422	-0.457827	-0.448776	0.115773	8.62855e-05	0.000198805
ENSG00000121281.13	ADCY7	protein_coding	0.936565	1.54911	0.751251	0.720546	0.189464	8.63321e-05	0.000198886
ENSG00000150782.12	IL18	protein_coding	0.0479429	0.544575	3.67862	3.18239	0.996706	8.65177e-05	0.000199287
ENSG00000160703.16	NLRX1	protein_coding	2.49017	3.59589	0.550312	0.534953	0.138739	8.66465e-05	0.000199557
ENSG00000139318.8	DUSP6	protein_coding	23.2432	12.5498	-0.88462	-0.838371	0.223906	8.66647e-05	0.000199572
ENSG00000232593.8	KANTR	protein_coding	1.13489	0.733972	-0.651271	-0.629473	0.164041	8.74292e-05	0.000201306
ENSG00000105072.9	C19orf44	protein_coding	2.82219	1.99897	-0.493565	-0.48276	0.124874	8.7747e-05	0.000202011
ENSG00000129292.21	PHF20L1	protein_coding	3.53451	2.53343	-0.482274	-0.471526	0.122177	8.82767e-05	0.000203204
ENSG00000119906.13	SLF2	protein_coding	9.58547	7.43767	-0.365851	-0.361213	0.0928974	8.8459e-05	0.000203596
ENSG00000141002.20	TCF25	protein_coding	14.8163	12.4842	-0.237407	-0.236031	0.0604164	8.84835e-05	0.000203625
ENSG00000196976.8	LAGE3	protein_coding	6.85863	13.1631	0.968879	0.91252	0.24584	8.90696e-05	0.000204947
ENSG00000144357.18	UBR3	protein_coding	5.51671	3.95742	-0.481861	-0.470946	0.122232	8.91459e-05	0.000205095
ENSG00000010318.22	PHF7	protein_coding	1.7951	2.80987	0.692561	0.666926	0.175393	8.91745e-05	0.000205133
ENSG00000023330.15	ALAS1	protein_coding	17.7568	21.7531	0.296839	0.294203	0.0754204	8.92563e-05	0.000205294
ENSG00000131018.25	SYNE1	protein_coding	0.914513	0.585165	-0.651253	-0.629906	0.164883	8.92746e-05	0.000205309
ENSG00000143149.13	ALDH9A1	protein_coding	15.0684	18.9873	0.331546	0.327913	0.084189	8.92887e-05	0.000205314
ENSG00000148341.18	SH3GLB2	protein_coding	11.2387	8.56503	-0.377508	-0.372268	0.095808	8.94947e-05	0.00020576
ENSG00000077514.9	POLD3	protein_coding	12.0029	9.85176	-0.283446	-0.280893	0.0721614	8.95153e-05	0.00020578
ENSG00000141505.12	ASGR1	protein_coding	2.15954	1.29204	-0.69421	-0.668428	0.175276	8.96257e-05	0.000206007
ENSG00000140263.15	SORD	protein_coding	2.92291	3.71135	0.361284	0.356851	0.0917145	8.99694e-05	0.000206769
ENSG00000119431.10	HDHD3	protein_coding	2.48313	3.71076	0.596581	0.579198	0.150875	9.02998e-05	0.000207501
ENSG00000205090.9	TMEM240	protein_coding	3.86342	2.15209	-0.796568	-0.760327	0.202301	9.08412e-05	0.000208699
ENSG00000176058.13	TPRN	protein_coding	5.72375	8.03417	0.514546	0.502982	0.130556	9.08455e-05	0.000208699
ENSG00000262179.3	MYMX	protein_coding	0.112604	1.29791	3.22357	2.84708	0.830772	9.14206e-05	0.000209992
ENSG00000176490.5	DIRAS1	protein_coding	11.2361	8.05168	-0.453797	-0.444925	0.115128	9.17558e-05	0.000210679
ENSG00000159658.15	EFCAB14	protein_coding	4.10443	5.07575	0.306623	0.303582	0.0780899	9.251e-05	0.000212382
ENSG00000196295.13	GARS1-DT	lncRNA	0.691915	0.508684	-0.449509	-0.440792	0.114149	9.26228e-05	0.000212613
ENSG00000164096.13	C4orf3	protein_coding	14.8501	11.5587	-0.347859	-0.343249	0.0885561	9.29525e-05	0.000213341
ENSG00000111271.15	ACAD10	protein_coding	3.16159	2.32899	-0.42867	-0.421074	0.108992	9.31396e-05	0.000213742
ENSG00000106631.8	MYL7	protein_coding	0.250588	1.02824	2.13816	1.89881	0.567207	9.32077e-05	0.00021387
ENSG00000136052.10	SLC41A2	protein_coding	0.319661	0.606788	0.865516	0.821696	0.22024	9.3312e-05	0.000214081
ENSG00000166689.18	PLEKHA7	protein_coding	4.59563	3.70006	-0.306373	-0.303057	0.0781641	9.35538e-05	0.000214607
ENSG00000137145.21	DENND4C	protein_coding	6.05162	4.84212	-0.327556	-0.324932	0.0834556	9.36729e-05	0.000214852
ENSG00000169855.21	ROBO1	protein_coding	37.9104	28.6459	-0.398741	-0.394241	0.101507	9.42286e-05	0.000216092
ENSG00000038532.17	CLEC16A	protein_coding	4.70356	3.84411	-0.278458	-0.276433	0.0710521	9.42423e-05	0.000216092
ENSG00000085382.12	HACE1	protein_coding	2.67608	2.04582	-0.406202	-0.399752	0.1034	9.4251e-05	0.000216092
ENSG00000188994.14	ZNF292	protein_coding	6.23896	5.06059	-0.300103	-0.297463	0.0765315	9.44049e-05	0.000216416
ENSG00000197562.10	RAB40C	protein_coding	10.9238	8.02184	-0.42308	-0.415749	0.107562	9.4675e-05	0.000217007
ENSG00000139436.22	GIT2	protein_coding	3.99258	3.03682	-0.39997	-0.393516	0.101877	9.51285e-05	0.000218017
ENSG00000137571.11	SLCO5A1	protein_coding	0.382668	0.584032	0.667966	0.644125	0.169408	9.53937e-05	0.000218574
ENSG00000135720.13	DYNC1LI2	protein_coding	20.331	16.1878	-0.324287	-0.320441	0.0827543	9.5397e-05	0.000218574
ENSG00000173120.15	KDM2A	protein_coding	12.6836	14.9036	0.23554	0.234112	0.0602011	9.55115e-05	0.000218808
ENSG00000135272.13	MDFIC	protein_coding	3.10701	2.18838	-0.52284	-0.510117	0.133221	9.57949e-05	0.000219428
ENSG00000101190.13	TCFL5	protein_coding	5.85573	8.11248	0.489347	0.478776	0.124446	9.6003e-05	0.000219875
ENSG00000149532.16	CPSF7	protein_coding	29.6224	25.4458	-0.211519	-0.210555	0.0541337	9.62702e-05	0.000220458
ENSG00000169599.13	NFU1	protein_coding	9.90442	13.1596	0.408548	0.402607	0.104277	9.77287e-05	0.000223769
ENSG00000131462.9	TUBG1	protein_coding	22.1355	28.4337	0.373252	0.369588	0.0952696	9.78794e-05	0.000224084
ENSG00000005059.16	MCUB	protein_coding	3.88312	5.59893	0.534009	0.520734	0.136157	9.81698e-05	0.000224719
ENSG00000164167.12	LSM6	protein_coding	3.60234	5.22319	0.568157	0.55249	0.144948	9.8984e-05	0.000226553
ENSG00000248206.2	ENSG00000248206	lncRNA	0.867877	0.337033	-1.40033	-1.28138	0.361758	9.90002e-05	0.00022656
ENSG00000138623.10	SEMA7A	protein_coding	3.03259	4.33629	0.543374	0.529218	0.138154	9.90946e-05	0.000226746
ENSG00000197124.12	ZNF682	protein_coding	2.77881	4.18823	0.589283	0.57369	0.150174	9.92072e-05	0.000226973
ENSG00000152457.19	DCLRE1C	protein_coding	1.0063	0.667626	-0.615323	-0.595363	0.157251	9.95126e-05	0.000227642
ENSG00000176402.6	GJC3	protein_coding	0.076499	0.835321	3.7025	3.21817	0.98638	0.000100054	0.00022885
ENSG00000124233.12	SEMG1	protein_coding	0.138243	0.788325	2.5262	2.23233	0.67187	0.000100068	0.000228852
ENSG00000055163.21	CYFIP2	protein_coding	11.4669	9.14205	-0.317855	-0.313834	0.0812954	0.000100589	0.000230013
ENSG00000235162.9	C12orf75	protein_coding	12.6641	9.07933	-0.483718	-0.473115	0.123486	0.000100715	0.00023027
ENSG00000104856.15	RELB	protein_coding	2.1602	4.24431	1.00758	0.946583	0.257685	0.000100875	0.000230606
ENSG00000158669.11	GPAT4	protein_coding	12.2218	14.5671	0.257822	0.25602	0.0661293	0.000101451	0.000231892
ENSG00000172009.15	THOP1	protein_coding	12.4649	15.7775	0.355358	0.350833	0.0909782	0.000101757	0.000232559
ENSG00000165821.12	SALL2	protein_coding	97.6924	128.252	0.401615	0.395524	0.102631	0.000101925	0.000232915
ENSG00000175264.8	CHST1	protein_coding	0.937612	1.47585	0.633491	0.612489	0.161023	0.000102258	0.000233612
ENSG00000111897.7	SERINC1	protein_coding	34.9898	25.8312	-0.437713	-0.427995	0.111945	0.000102336	0.00023376
ENSG00000168286.3	THAP11	protein_coding	16.5465	22.6574	0.464044	0.454568	0.118438	0.000102493	0.000234087
ENSG00000113749.8	HRH2	protein_coding	1.82476	2.74526	0.587884	0.570514	0.149816	0.000102808	0.000234775
ENSG00000174599.5	TRAM1L1	protein_coding	1.65051	0.897941	-0.955313	-0.900134	0.244121	0.000102967	0.000235109
ENSG00000119231.11	SENP5	protein_coding	11.4098	9.14341	-0.321421	-0.317834	0.0824159	0.000103032	0.000235225
ENSG00000129103.19	SUMF2	protein_coding	14.1604	17.181	0.289447	0.286241	0.0742598	0.000103607	0.000236506
ENSG00000289358.1	ENSG00000289358	lncRNA	0.306777	1.09123	1.87875	1.68309	0.493273	0.000104023	0.000237426
ENSG00000166997.8	CNPY4	protein_coding	7.04524	5.27513	-0.415299	-0.408386	0.106317	0.000104131	0.00023764
ENSG00000269293.5	ZSCAN16-AS1	lncRNA	1.27665	0.762355	-0.753158	-0.720682	0.192884	0.00010455	0.000238566
ENSG00000055609.21	KMT2C	protein_coding	3.49436	2.54752	-0.452536	-0.443723	0.115839	0.000105124	0.000239844
ENSG00000291081.1	ENSG00000291081	lncRNA	1.16363	0.619959	-0.896151	-0.847403	0.230761	0.000105776	0.000241299
ENSG00000114030.13	KPNA1	protein_coding	9.5738	7.76284	-0.301625	-0.298572	0.0774815	0.000105933	0.000241605
ENSG00000167113.11	COQ4	protein_coding	10.196	8.21281	-0.301396	-0.29842	0.0775027	0.000105938	0.000241605
ENSG00000183722.9	LHFPL6	protein_coding	19.6708	15.0268	-0.38642	-0.379972	0.0991882	0.000106114	0.000241973
ENSG00000270062.1	ENSG00000270062	lncRNA	2.47462	0.453564	-2.65657	-2.32362	0.709032	0.000107199	0.000244417
ENSG00000160055.20	TMEM234	protein_coding	4.29647	2.98532	-0.503817	-0.491871	0.129249	0.000107364	0.00024476
ENSG00000063015.21	SEZ6	protein_coding	2.38276	1.74792	-0.48439	-0.473737	0.124106	0.000108221	0.000246681
ENSG00000184584.14	STING1	protein_coding	0.591508	1.30697	1.15938	1.07697	0.299948	0.00010832	0.000246875
ENSG00000221988.13	PPT2	protein_coding	4.30005	2.96069	-0.530191	-0.516769	0.135919	0.000108871	0.000248098
ENSG00000248489.4	CHD1-DT	lncRNA	1.02253	0.511838	-1.02174	-0.957498	0.262268	0.000108965	0.000248279
ENSG00000169991.11	IFFO2	protein_coding	6.83608	8.27934	0.282887	0.28048	0.0728822	0.000109164	0.000248699
ENSG00000182568.18	SATB1	protein_coding	2.68216	2.14969	-0.317402	-0.31392	0.0816674	0.000109865	0.000250263
ENSG00000184702.20	SEPTIN5	protein_coding	0.8789	0.414676	-1.01204	-0.949847	0.259915	0.000110329	0.000251288
ENSG00000278921.2	EPB41L4A-DT	lncRNA	0.720119	0.100173	-2.89192	-2.5337	0.751575	0.000110623	0.000251923
ENSG00000138796.18	HADH	protein_coding	3.96617	3.09581	-0.349674	-0.344969	0.0898646	0.000110724	0.00025212
ENSG00000150051.14	MKX	protein_coding	3.49388	2.38658	-0.563827	-0.547701	0.14484	0.000110776	0.000252205
ENSG00000112578.10	BYSL	protein_coding	19.7341	25.8562	0.407077	0.39968	0.104724	0.000111409	0.000253612
ENSG00000258910.3	LINC01956	lncRNA	0.803634	0.0600691	-3.61278	-3.15752	0.901245	0.000112035	0.000255005
ENSG00000031081.11	ARHGAP31	protein_coding	2.20541	1.47905	-0.582193	-0.564897	0.149581	0.000112163	0.000255263
ENSG00000163485.17	ADORA1	protein_coding	0.636284	1.07789	0.754724	0.72169	0.19373	0.000112809	0.000256699
ENSG00000231389.8	HLA-DPA1	protein_coding	0.326642	0.699303	1.09143	1.01912	0.280967	0.000113284	0.000257747
ENSG00000170802.17	FOXN2	protein_coding	7.37824	5.83049	-0.346758	-0.342464	0.0894689	0.000113552	0.000258321
ENSG00000196118.12	CFAP119	protein_coding	2.8028	1.62069	-0.770667	-0.736204	0.197643	0.000114627	0.000260732
ENSG00000118961.15	LDAH	protein_coding	10.0018	7.62078	-0.397842	-0.39095	0.102539	0.000115005	0.000261559
ENSG00000118181.11	RPS25	protein_coding	139.723	178.539	0.36458	0.360033	0.0940281	0.000115071	0.000261675
ENSG00000124875.10	CXCL6	protein_coding	0.240176	0.878099	1.85933	1.6644	0.490547	0.000115188	0.000261906
ENSG00000139977.14	NAA30	protein_coding	3.83722	4.99396	0.372197	0.366914	0.095824	0.000115417	0.000262392
ENSG00000170667.15	RASA4B	protein_coding	0.574213	0.292247	-0.917839	-0.866203	0.236269	0.000117808	0.000267757
ENSG00000113068.10	PFDN1	protein_coding	29.4961	24.4856	-0.266203	-0.264067	0.0689666	0.000118363	0.000268982
ENSG00000070761.8	CFAP20	protein_coding	22.467	17.8534	-0.323502	-0.319897	0.0836337	0.000118415	0.000269066
ENSG00000142528.16	ZNF473	protein_coding	4.71906	3.66076	-0.360448	-0.355538	0.0931183	0.000118769	0.000269814
ENSG00000131475.7	VPS25	protein_coding	21.6396	27.1499	0.33887	0.335253	0.0876122	0.000118776	0.000269814
ENSG00000143891.17	GALM	protein_coding	4.14353	5.71868	0.496342	0.484988	0.128112	0.00011898	0.000270242
ENSG00000126522.17	ASL	protein_coding	2.30665	3.12283	0.468517	0.458791	0.120936	0.000119745	0.000271944
ENSG00000198242.14	RPL23A	protein_coding	104.524	134.239	0.371075	0.366473	0.0959456	0.000120213	0.000272972
ENSG00000123815.13	COQ8B	protein_coding	4.38654	3.28446	-0.394041	-0.387841	0.101791	0.000120399	0.000273358
ENSG00000260920.2	ENSG00000260920	lncRNA	3.47551	2.11514	-0.671686	-0.646921	0.172219	0.00012075	0.00027412
ENSG00000279166.1	ENSG00000279166	TEC	1.38499	0.507374	-1.52787	-1.38285	0.405253	0.000120775	0.000274139
ENSG00000158008.10	EXTL1	protein_coding	0.549208	1.01782	0.947191	0.892021	0.245081	0.000120857	0.00027429
ENSG00000235192.1	ENSG00000235192	lncRNA	0.0316971	0.975783	5.26267	4.46305	1.53211	0.00012148	0.000275667
ENSG00000106771.13	TMEM245	protein_coding	8.7717	10.3804	0.244295	0.242735	0.0633252	0.000121818	0.000276399
ENSG00000215114.10	UBXN2B	protein_coding	12.9717	10.1208	-0.363693	-0.359057	0.0942295	0.000122015	0.00027681
ENSG00000157540.22	DYRK1A	protein_coding	6.30556	5.15507	-0.28807	-0.283977	0.0747073	0.000122139	0.000277055
ENSG00000170837.3	GPR27	protein_coding	3.81143	5.07131	0.432001	0.424128	0.111554	0.000122308	0.0002774
ENSG00000184164.15	CRELD2	protein_coding	5.33577	7.04876	0.408087	0.401397	0.105749	0.000122819	0.000278523
ENSG00000178053.21	MLF1	protein_coding	3.13194	4.37522	0.491264	0.480168	0.126638	0.000123304	0.000279585
ENSG00000102230.14	PCYT1B	protein_coding	10.9114	9.03321	-0.271506	-0.269177	0.0704023	0.000123329	0.000279606
ENSG00000162650.17	ATXN7L2	protein_coding	4.64749	3.32214	-0.477802	-0.46712	0.123841	0.00012351	0.000279979
ENSG00000288543.1	ENSG00000288543	lncRNA	2.7971	0.755246	-1.76027	-1.5823	0.458533	0.000123786	0.000280568
ENSG00000267221.3	C17orf113	protein_coding	1.19127	0.514964	-1.12471	-1.04521	0.291158	0.000123996	0.000281008
ENSG00000142166.15	IFNAR1	protein_coding	3.07187	2.27115	-0.439486	-0.431771	0.113765	0.000124185	0.000281398
ENSG00000137962.13	ARHGAP29	protein_coding	2.53666	1.76898	-0.526039	-0.51255	0.136143	0.000124217	0.000281435
ENSG00000103121.9	CMC2	protein_coding	1.2285	0.872648	-0.500573	-0.488598	0.129586	0.000124555	0.000282164
ENSG00000159720.13	ATP6V0D1	protein_coding	8.44404	6.89099	-0.288492	-0.285856	0.0748993	0.000124925	0.000282964
ENSG00000266970.3	SOCS3-DT	lncRNA	0.411669	1.10016	1.46468	1.33311	0.386499	0.000124974	0.000283039
ENSG00000258738.1	BAZ1A-AS1	lncRNA	2.27542	1.19819	-0.944644	-0.890688	0.244701	0.000125176	0.000283457
ENSG00000171865.10	RNASEH1	protein_coding	6.94317	8.58601	0.30192	0.298871	0.0783922	0.000125191	0.000283457
ENSG00000102554.14	KLF5	protein_coding	0.893237	1.60037	0.790434	0.754618	0.203963	0.000126352	0.000286047
ENSG00000099977.16	DDT	protein_coding	1.80893	2.80659	0.660336	0.636613	0.170936	0.000126581	0.000286529
ENSG00000290792.1	ENSG00000290792	lncRNA	1.92159	1.27261	-0.620855	-0.600497	0.160392	0.000127412	0.00028837
ENSG00000174720.18	LARP7	protein_coding	4.71864	3.69268	-0.336937	-0.332804	0.087506	0.000127865	0.000289359
ENSG00000188343.14	CIBAR1	protein_coding	3.18516	2.4223	-0.415338	-0.40809	0.107791	0.000128176	0.000290023
ENSG00000134744.14	TUT4	protein_coding	6.90362	5.63825	-0.289881	-0.287782	0.0754042	0.000129188	0.000292276
ENSG00000155975.10	VPS37A	protein_coding	4.36148	5.56424	0.346305	0.341811	0.090134	0.000129426	0.000292776
ENSG00000178343.5	SHISA3	protein_coding	0.464887	1.04627	1.11894	1.03936	0.291995	0.000129786	0.000293551
ENSG00000203883.7	SOX18	protein_coding	0.161913	0.737278	2.33519	2.0489	0.637305	0.000130077	0.00029417
ENSG00000134138.22	MEIS2	protein_coding	3.99789	2.94847	-0.444453	-0.435784	0.115575	0.000130706	0.000295554
ENSG00000101003.12	GINS1	protein_coding	8.43461	6.73612	-0.327384	-0.323634	0.0851983	0.000131354	0.000296981
ENSG00000011275.19	RNF216	protein_coding	12.3237	10.4989	-0.225767	-0.224489	0.0589052	0.000131397	0.00029704
ENSG00000198075.10	SULT1C4	protein_coding	2.5189	1.62778	-0.664932	-0.640054	0.173005	0.000131458	0.00029714
ENSG00000169288.18	MRPL1	protein_coding	9.57031	12.6618	0.399601	0.393101	0.103959	0.000131626	0.00029748
ENSG00000106546.14	AHR	protein_coding	1.64558	2.54729	0.624481	0.605503	0.162191	0.00013197	0.000298218
ENSG00000134780.10	DAGLA	protein_coding	6.04414	4.59612	-0.370291	-0.36488	0.0964256	0.0001325	0.000299376
ENSG00000140299.14	BNIP2	protein_coding	6.45574	8.19472	0.340976	0.336844	0.0887936	0.000132561	0.000299474
ENSG00000260196.1	ENSG00000260196	lncRNA	0.649639	0.284364	-1.23805	-1.14292	0.321958	0.000132857	0.000300104
ENSG00000279591.1	ENSG00000279591	TEC	1.01578	0.14312	-3.06784	-2.66288	0.814972	0.000133312	0.000301093
ENSG00000134056.12	MRPS36	protein_coding	7.38555	10.3171	0.480594	0.470162	0.124964	0.000133329	0.000301093
ENSG00000139410.15	SDSL	protein_coding	1.80795	0.959802	-0.900205	-0.850485	0.233494	0.000133931	0.000302413
ENSG00000087206.17	UIMC1	protein_coding	5.70561	7.13771	0.345273	0.340634	0.0900193	0.000134333	0.000303281
ENSG00000106460.20	TMEM106B	protein_coding	4.35108	3.1628	-0.465977	-0.455592	0.121184	0.000134598	0.000303839
ENSG00000180879.14	SSR4	protein_coding	12.2981	16.6357	0.453638	0.4446	0.11806	0.000135505	0.000305846
ENSG00000242375.1	ENSG00000242375	lncRNA	0.191737	2.0603	3.32463	2.88982	0.891051	0.000135629	0.000306087
ENSG00000173846.13	PLK3	protein_coding	5.62984	3.84094	-0.516028	-0.501561	0.13397	0.000136118	0.000307149
ENSG00000023572.10	GLRX2	protein_coding	2.13776	1.507	-0.535061	-0.520582	0.139674	0.000136848	0.000308757
ENSG00000175595.16	ERCC4	protein_coding	1.61981	1.25845	-0.380252	-0.37461	0.0991262	0.000137068	0.000309212
ENSG00000172073.4	TEX37	protein_coding	0.0579064	1.15649	4.27312	3.69614	1.12077	0.000137179	0.000309424
ENSG00000161914.10	ZNF653	protein_coding	2.18696	1.30493	-0.689764	-0.663093	0.17882	0.000137563	0.000310227
ENSG00000226332.2	ENSG00000226332	lncRNA	0.819229	2.93144	1.85611	1.65794	0.497027	0.000137572	0.000310227
ENSG00000279233.1	ENSG00000279233	TEC	0.525943	1.16544	1.10423	1.02758	0.288404	0.000138419	0.000312097
ENSG00000129925.11	PGAP6	protein_coding	19.2287	24.1712	0.343539	0.339478	0.0896354	0.000138446	0.000312118
ENSG00000107984.10	DKK1	protein_coding	0.321913	0.73212	1.1194	1.04035	0.291846	0.000138622	0.000312475
ENSG00000196196.3	HRCT1	protein_coding	0.351101	1.71459	2.29178	2.01657	0.623981	0.000138709	0.000312629
ENSG00000168924.15	LETM1	protein_coding	13.2084	15.8726	0.276492	0.274284	0.0722782	0.000139004	0.000313253
ENSG00000120875.9	DUSP4	protein_coding	13.3526	9.17397	-0.539534	-0.52435	0.140443	0.000139034	0.00031328
ENSG00000131849.14	ZNF132	protein_coding	0.860419	1.4355	0.758532	0.724728	0.197329	0.000139166	0.000313536
ENSG00000178449.9	COX14	protein_coding	3.63965	5.8337	0.677474	0.651537	0.176214	0.000139953	0.000315251
ENSG00000111077.18	TNS2	protein_coding	4.30568	5.67199	0.408721	0.40057	0.106845	0.000139964	0.000315251
ENSG00000204287.14	HLA-DRA	protein_coding	0.0278803	0.672936	4.62798	3.96204	1.21372	0.000139988	0.000315265
ENSG00000179909.16	ZNF154	protein_coding	6.0508	4.18212	-0.537774	-0.522973	0.140194	0.000140574	0.000316544
ENSG00000105829.13	BET1	protein_coding	2.21336	2.95176	0.406658	0.399748	0.106175	0.000140727	0.000316846
ENSG00000235106.10	BRD3OS	protein_coding	7.05539	5.61453	-0.325511	-0.322353	0.0851592	0.000140815	0.000317004
ENSG00000136933.17	RABEPK	protein_coding	5.55917	7.61093	0.480523	0.469873	0.125456	0.000140889	0.000317128
ENSG00000132141.14	CCT6B	protein_coding	0.604573	0.229776	-1.2641	-1.16244	0.331091	0.000141635	0.000318767
ENSG00000134186.12	PRPF38B	protein_coding	6.91994	8.51916	0.31735	0.314106	0.0830008	0.00014201	0.000319569
ENSG00000157184.7	CPT2	protein_coding	2.62599	3.52946	0.448671	0.440465	0.117076	0.000143139	0.000322068
ENSG00000139679.16	LPAR6	protein_coding	0.993958	0.497999	-1.04943	-0.978149	0.27563	0.000143773	0.000323451
ENSG00000120656.14	TAF12	protein_coding	2.47979	3.22786	0.385929	0.379357	0.101095	0.000143923	0.000323741
ENSG00000165775.18	FUNDC2	protein_coding	4.03134	3.19563	-0.333022	-0.329044	0.0871602	0.000143943	0.000323741
ENSG00000197136.5	PCNX3	protein_coding	21.4234	17.913	-0.247045	-0.245551	0.0647844	0.000143958	0.000323741
ENSG00000125388.20	GRK4	protein_coding	1.45484	0.892746	-0.733254	-0.701134	0.192148	0.000144381	0.000324651
ENSG00000152942.19	RAD17	protein_coding	6.96595	8.70162	0.318939	0.315029	0.0836022	0.000144533	0.000324951
ENSG00000168116.14	KIAA1586	protein_coding	11.3505	8.82403	-0.375605	-0.369627	0.0983095	0.000144604	0.000325067
ENSG00000166839.18	ANKDD1A	protein_coding	0.509615	0.865953	0.812328	0.772636	0.211861	0.000145335	0.000326668
ENSG00000040275.17	SPDL1	protein_coding	9.28866	11.2255	0.270916	0.268718	0.0710379	0.000145442	0.000326865
ENSG00000172986.13	GXYLT2	protein_coding	1.31389	2.08099	0.66335	0.636727	0.173363	0.000145625	0.000327232
ENSG00000103769.10	RAB11A	protein_coding	21.4822	18.0125	-0.252425	-0.250101	0.0662466	0.000145643	0.000327232
ENSG00000198920.11	KIAA0753	protein_coding	7.35705	5.8934	-0.312714	-0.308903	0.0818774	0.000146025	0.000328048
ENSG00000102218.6	RP2	protein_coding	5.64455	3.88635	-0.555117	-0.539125	0.14511	0.00014609	0.000328152
ENSG00000196981.4	WDR5B	protein_coding	1.89027	1.20812	-0.672222	-0.646529	0.175254	0.000146958	0.000330058
ENSG00000104324.16	CPQ	protein_coding	2.18041	1.42007	-0.605681	-0.585616	0.158408	0.000147164	0.000330479
ENSG00000186480.13	INSIG1	protein_coding	24.5649	18.9835	-0.362039	-0.356922	0.0947559	0.000147185	0.000330482
ENSG00000254365.1	ENSG00000254365	lncRNA	0.0663156	1.7427	4.73018	4.05753	1.25998	0.000147655	0.000331494
ENSG00000291237.1	SOD2	protein_coding	5.9726	5.12323	-0.21739	-0.216271	0.0571202	0.000148142	0.000332545
ENSG00000128394.17	APOBEC3F	protein_coding	1.22158	1.97433	0.730552	0.699525	0.190723	0.00014914	0.000334742
ENSG00000189050.16	RNFT1	protein_coding	1.2135	0.645015	-0.933117	-0.876547	0.245513	0.000149265	0.00033498
ENSG00000137501.18	SYTL2	protein_coding	0.601767	0.992207	0.711847	0.683405	0.186677	0.000149319	0.000335055
ENSG00000156256.15	USP16	protein_coding	8.86747	7.07301	-0.322527	-0.318739	0.0847378	0.000149596	0.000335634
ENSG00000198892.7	SHISA4	protein_coding	4.53172	6.41128	0.531483	0.517381	0.138871	0.000150349	0.000337235
ENSG00000171421.13	MRPL36	protein_coding	11.714	15.5853	0.428744	0.421362	0.112571	0.000150448	0.000337415
ENSG00000151466.12	SCLT1	protein_coding	2.57892	1.94733	-0.40038	-0.393032	0.104916	0.000150556	0.000337612
ENSG00000103047.8	TANGO6	protein_coding	3.50779	4.54837	0.371149	0.365769	0.0972548	0.000151373	0.000339356
ENSG00000170248.15	PDCD6IP	protein_coding	10.125	11.7835	0.22102	0.21953	0.0581753	0.000151785	0.000340237
ENSG00000117569.19	PTBP2	protein_coding	5.57594	4.52993	-0.298904	-0.295861	0.0786323	0.000152839	0.000342555
ENSG00000227365.1	ENSG00000227365	lncRNA	1.67037	0.314839	-2.39473	-2.11346	0.621501	0.000153108	0.000343113
ENSG00000159082.18	SYNJ1	protein_coding	2.58244	1.68101	-0.637907	-0.615593	0.167175	0.000154003	0.000345073
ENSG00000197408.10	CYP2B6	protein_coding	0.17282	0.604608	1.85085	1.65545	0.501996	0.000154337	0.000345777
ENSG00000086289.13	EPDR1	protein_coding	6.14993	8.33854	0.46645	0.456346	0.122774	0.000155658	0.000348692
ENSG00000188501.12	LCTL	protein_coding	1.8733	2.80927	0.617798	0.597163	0.162209	0.000155955	0.000349311
ENSG00000101972.20	STAG2	protein_coding	9.09764	11.0599	0.28444	0.281923	0.0749327	0.000156031	0.000349436
ENSG00000103174.13	NAGPA	protein_coding	1.9206	2.74692	0.540774	0.526061	0.14198	0.000156117	0.000349584
ENSG00000183807.8	FAM162B	protein_coding	0.361288	1.55971	2.10458	1.86053	0.570131	0.000156229	0.000349789
ENSG00000186472.20	PCLO	protein_coding	0.477852	0.644743	0.428122	0.420596	0.112268	0.000156722	0.000350849
ENSG00000188026.13	RILPL1	protein_coding	3.37806	2.32532	-0.507326	-0.494572	0.132972	0.000158909	0.000355698
ENSG00000108187.16	PBLD	protein_coding	1.61174	0.953782	-0.798692	-0.758618	0.210287	0.000159023	0.000355908
ENSG00000012963.15	UBR7	protein_coding	15.6727	12.1627	-0.36944	-0.364038	0.0972961	0.000159571	0.000357086
ENSG00000278493.1	ENSG00000278493	lncRNA	0.758415	3.19996	2.08994	1.84622	0.569116	0.000160105	0.000358236
ENSG00000143621.17	ILF2	protein_coding	144.745	169.974	0.2371	0.235783	0.0626419	0.000160574	0.000359239
ENSG00000118292.9	C1orf54	protein_coding	4.14367	2.36249	-0.754684	-0.720483	0.197709	0.000160961	0.000360057
ENSG00000203896.10	LIME1	protein_coding	1.74832	0.598378	-1.52867	-1.37991	0.41046	0.000162559	0.000363585
ENSG00000234026.1	ENSG00000234026	lncRNA	1.11924	3.02559	1.46873	1.3321	0.392956	0.000162978	0.000364474
ENSG00000182916.8	TCEAL7	protein_coding	11.6345	8.63702	-0.427433	-0.419238	0.112814	0.000163643	0.000365915
ENSG00000173653.8	RCE1	protein_coding	4.14892	5.65984	0.458608	0.449223	0.120815	0.00016389	0.000366421
ENSG00000267757.4	EML2-AS1	lncRNA	0.13357	0.895033	2.80782	2.42493	0.777904	0.000164203	0.000367072
ENSG00000003393.16	ALS2	protein_coding	2.17395	2.57303	0.246425	0.245304	0.0652158	0.000164329	0.000367306
ENSG00000162600.12	OMA1	protein_coding	1.80929	2.75742	0.589323	0.571106	0.155256	0.000167633	0.000374643
ENSG00000131019.11	ULBP3	protein_coding	6.04049	4.48767	-0.445944	-0.436901	0.117754	0.000167803	0.000374975
ENSG00000155744.10	FAM126B	protein_coding	1.59645	1.14101	-0.500829	-0.488352	0.132276	0.000168022	0.000375415
ENSG00000148291.10	SURF2	protein_coding	15.5519	21.7818	0.520739	0.506816	0.137217	0.000168392	0.000376194
ENSG00000131094.4	C1QL1	protein_coding	3.09258	5.39605	0.864627	0.816719	0.228081	0.000168611	0.000376634
ENSG00000118412.13	CASP8AP2	protein_coding	8.98376	7.24682	-0.306186	-0.302861	0.0810597	0.000169902	0.000379468
ENSG00000130731.16	METTL26	protein_coding	20.6197	28.1836	0.471092	0.46076	0.124376	0.000171239	0.000382351
ENSG00000178202.13	POGLUT3	protein_coding	10.8035	7.90048	-0.455595	-0.446068	0.120437	0.000171702	0.000383291
ENSG00000257446.4	ZNF878	protein_coding	1.17978	2.62512	1.20925	1.11338	0.32299	0.000172016	0.000383942
ENSG00000164983.9	TMEM65	protein_coding	2.53352	1.81156	-0.491263	-0.479351	0.129862	0.000172734	0.000385494
ENSG00000130475.16	FCHO1	protein_coding	3.49428	5.31556	0.626648	0.605108	0.165273	0.000172887	0.000385787
ENSG00000289188.1	ENSG00000289188	lncRNA	0.597786	0.155402	-1.98535	-1.75708	0.533897	0.000173047	0.000386094
ENSG00000170893.4	TRH	protein_coding	1.00882	0.339598	-1.36516	-1.25064	0.360448	0.00017313	0.000386229
ENSG00000178078.12	STAP2	protein_coding	2.0626	3.17601	0.672879	0.647266	0.177773	0.000173608	0.000387244
ENSG00000110841.14	PPFIBP1	protein_coding	4.52637	6.58007	0.543623	0.529171	0.143641	0.00017424	0.000388605
ENSG00000112624.13	BICRAL	protein_coding	3.20702	4.19042	0.39794	0.391354	0.105139	0.000174943	0.000390121
ENSG00000152253.9	SPC25	protein_coding	16.3318	12.9476	-0.331185	-0.327316	0.0879187	0.000174992	0.000390182
ENSG00000145022.5	TCTA	protein_coding	4.0816	5.48352	0.435992	0.427484	0.115535	0.000175319	0.000390859
ENSG00000117593.12	DARS2	protein_coding	6.30458	7.95798	0.336464	0.332213	0.0892061	0.000175472	0.000391151
ENSG00000103932.12	RPAP1	protein_coding	11.1564	14.7701	0.416939	0.40935	0.11037	0.000176132	0.00039257
ENSG00000285796.1	ENSG00000285796	lncRNA	1.88267	1.34246	-0.474629	-0.463868	0.125842	0.000176314	0.000392926
ENSG00000130255.13	RPL36	protein_coding	137.213	189.293	0.474171	0.464199	0.125438	0.000176605	0.000393524
ENSG00000268471.6	MIR4453HG	lncRNA	2.53506	1.60812	-0.66614	-0.640432	0.176089	0.000176664	0.000393604
ENSG00000167182.16	SP2	protein_coding	15.2168	11.6999	-0.364242	-0.358335	0.0965789	0.000177067	0.000394451
ENSG00000156273.16	BACH1	protein_coding	9.83947	7.87995	-0.321248	-0.318118	0.0853341	0.000178353	0.000397264
ENSG00000165113.13	GKAP1	protein_coding	1.9327	1.11001	-0.762815	-0.727136	0.201274	0.000178386	0.000397287
ENSG00000112182.16	BACH2	protein_coding	2.52254	1.94351	-0.39699	-0.39032	0.105244	0.000179968	0.000400759
ENSG00000197620.11	EOLA1	protein_coding	1.31858	0.848463	-0.630007	-0.607962	0.166067	0.000180029	0.000400843
ENSG00000169826.8	CSGALNACT2	protein_coding	5.88961	4.27286	-0.473997	-0.46355	0.125782	0.000180195	0.00040116
ENSG00000181481.14	RNF135	protein_coding	1.33974	2.52861	0.924985	0.871505	0.243804	0.000180841	0.000402547
ENSG00000124120.11	TTPAL	protein_coding	4.40448	5.35816	0.284447	0.281974	0.0755492	0.00018093	0.000402693
ENSG00000197363.11	ZNF517	protein_coding	1.40519	0.811754	-0.751152	-0.716755	0.198061	0.000181848	0.000404684
ENSG00000112282.18	MED23	protein_coding	5.47705	4.26412	-0.371227	-0.365476	0.0986715	0.00018193	0.000404815
ENSG00000213199.8	ASIC3	protein_coding	1.19349	0.563	-1.02859	-0.95923	0.272994	0.000184047	0.000409472
ENSG00000142409.6	ZNF787	protein_coding	11.5259	15.3197	0.430083	0.422078	0.11415	0.000184434	0.000410281
ENSG00000250326.2	USP38-DT	lncRNA	1.18762	0.470324	-1.2858	-1.18008	0.341031	0.000184676	0.000410766
ENSG00000240972.2	MIF	protein_coding	90.494	181.024	1.01151	0.945525	0.269284	0.000184817	0.000411027
ENSG00000113396.13	SLC27A6	protein_coding	0.219073	0.808816	2.0065	1.76545	0.560385	0.000185229	0.000411889
ENSG00000158864.13	NDUFS2	protein_coding	8.35004	10.2338	0.306696	0.303562	0.0816545	0.000185952	0.000413444
ENSG00000164197.12	RNF180	protein_coding	1.95072	1.29693	-0.628536	-0.606427	0.166643	0.000186968	0.000415651
ENSG00000005007.14	UPF1	protein_coding	16.5765	20.1838	0.295726	0.292831	0.0788325	0.000188109	0.000418134
ENSG00000000457.14	SCYL3	protein_coding	1.60479	1.11559	-0.5498	-0.533982	0.146137	0.00018856	0.00041908
ENSG00000273295.1	ENSG00000273295	lncRNA	0.988439	0.47145	-1.05899	-0.984622	0.280856	0.000188966	0.000419931
ENSG00000121542.12	SEC22A	protein_coding	2.03393	1.42744	-0.550958	-0.535678	0.146226	0.000189156	0.000420298
ENSG00000286023.1	ENSG00000286023	lncRNA	2.76856	0.471711	-2.42049	-2.11046	0.663766	0.000190671	0.00042361
ENSG00000198393.8	ZNF26	protein_coding	0.870649	0.661052	-0.404672	-0.397546	0.107744	0.000190898	0.000424059
ENSG00000083123.15	BCKDHB	protein_coding	5.77499	4.51369	-0.350634	-0.346654	0.0932772	0.000191217	0.000424663
ENSG00000277954.1	ENSG00000277954	lncRNA	0.927685	0.49021	-1.01099	-0.943094	0.269884	0.000191219	0.000424663
ENSG00000272777.1	ENSG00000272777	lncRNA	1.18688	0.254178	-2.15907	-1.89723	0.580972	0.000191449	0.000425119
ENSG00000171735.20	CAMTA1	protein_coding	3.27659	2.73029	-0.258741	-0.257032	0.0691632	0.000192221	0.00042678
ENSG00000168488.19	ATXN2L	protein_coding	47.6312	60.0674	0.344761	0.339187	0.0919349	0.000192518	0.000427383
ENSG00000138074.15	SLC5A6	protein_coding	15.3538	19.1303	0.321754	0.318034	0.0859064	0.000192984	0.000428363
ENSG00000119650.13	IFT43	protein_coding	2.70117	1.88548	-0.480083	-0.468737	0.127477	0.000193061	0.000428478
ENSG00000170801.10	HTRA3	protein_coding	2.39805	3.6941	0.652505	0.628266	0.173536	0.000193683	0.000429804
ENSG00000188342.12	GTF2F2	protein_coding	7.04005	8.78588	0.342332	0.337458	0.0914103	0.000193939	0.000430317
ENSG00000126903.16	SLC10A3	protein_coding	3.55004	5.08191	0.531288	0.516669	0.141181	0.000195007	0.000432632
ENSG00000283103.5	ENSG00000283103	lncRNA	2.15409	1.51258	-0.503453	-0.491117	0.133998	0.000195626	0.000433949
ENSG00000100427.16	MLC1	protein_coding	22.1963	27.6431	0.320314	0.316856	0.0856478	0.000196341	0.000435478
ENSG00000250132.6	ENSG00000250132	lncRNA	0.966561	0.50553	-0.875757	-0.826297	0.232726	0.000196762	0.000436357
ENSG00000001561.7	ENPP4	protein_coding	0.93337	1.38254	0.555715	0.539021	0.147691	0.000196812	0.000436411
ENSG00000215246.6	LINC02982	lncRNA	0.573184	0.19901	-1.61957	-1.44826	0.443959	0.000197114	0.000437024
ENSG00000243709.1	LEFTY1	protein_coding	0.7793	2.11887	1.48232	1.34072	0.404161	0.000197461	0.000437738
ENSG00000108799.13	EZH1	protein_coding	4.71592	3.69325	-0.346677	-0.341935	0.0928376	0.000197766	0.000438358
ENSG00000043093.15	DCUN1D1	protein_coding	5.94023	7.69673	0.371868	0.369272	0.0993632	0.000198398	0.000439703
ENSG00000136866.14	ZFP37	protein_coding	1.55813	1.0864	-0.556107	-0.53963	0.14839	0.000200876	0.000445137
ENSG00000183718.6	TRIM52	protein_coding	1.64928	1.07749	-0.586575	-0.568044	0.156287	0.000201354	0.000446139
ENSG00000125834.13	STK35	protein_coding	15.9743	13.3253	-0.25039	-0.248659	0.0671037	0.000201381	0.000446142
ENSG00000180787.6	ZFP3	protein_coding	0.406117	0.701577	0.848897	0.804175	0.226997	0.000202906	0.000449463
ENSG00000272447.1	ENSG00000272447	lncRNA	1.89665	0.887253	-1.08821	-1.00796	0.292838	0.000203077	0.000449761
ENSG00000152990.14	ADGRA3	protein_coding	11.9906	10.0318	-0.253874	-0.251656	0.0681218	0.000203093	0.000449761
ENSG00000112592.15	TBP	protein_coding	9.59086	12.331	0.387995	0.381696	0.103817	0.000204027	0.000451772
ENSG00000290842.1	CROCCP3	lncRNA	0.804146	0.432262	-0.890446	-0.838562	0.238096	0.000204145	0.000451976
ENSG00000171448.9	ZBTB26	protein_coding	3.88722	2.62601	-0.595846	-0.575798	0.159076	0.000204437	0.000452564
ENSG00000108588.15	CCDC47	protein_coding	15.4652	18.8512	0.291397	0.288259	0.0782406	0.000205	0.000453753
ENSG00000160226.16	CFAP410	protein_coding	3.39553	2.28085	-0.535283	-0.521174	0.142685	0.000205527	0.000454861
ENSG00000165238.17	WNK2	protein_coding	7.39804	10.6076	0.531213	0.516236	0.141818	0.000205749	0.000455294
ENSG00000108061.13	SHOC2	protein_coding	3.52479	2.76577	-0.349877	-0.345915	0.0938153	0.000206292	0.000456436
ENSG00000189292.16	ALKAL2	protein_coding	5.42262	2.97943	-0.877976	-0.827403	0.234451	0.000206396	0.000456608
ENSG00000105700.11	KXD1	protein_coding	20.8285	27.9734	0.438795	0.428865	0.117319	0.000206583	0.000456963
ENSG00000133703.14	KRAS	protein_coding	10.2353	12.3277	0.269783	0.267555	0.07246	0.000206879	0.00045756
ENSG00000101146.13	RAE1	protein_coding	8.51973	10.3381	0.287323	0.284751	0.0771435	0.00020708	0.000457945
ENSG00000183955.14	KMT5A	protein_coding	14.3039	11.5295	-0.310323	-0.306857	0.0833574	0.000209002	0.000462138
ENSG00000130309.12	COLGALT1	protein_coding	20.8682	17.531	-0.245854	-0.243631	0.0661186	0.000209273	0.000462676
ENSG00000112343.11	TRIM38	protein_coding	0.397967	0.816732	1.02934	0.959819	0.276036	0.00020948	0.000463076
ENSG00000070614.15	NDST1	protein_coding	32.0041	27.5357	-0.21057	-0.208949	0.0566656	0.000210572	0.000465429
ENSG00000154640.15	BTG3	protein_coding	9.97288	7.89436	-0.350015	-0.345526	0.093903	0.000210606	0.000465445
ENSG00000269846.1	ENSG00000269846	lncRNA	0.127705	0.695908	2.50097	2.17203	0.696583	0.000210844	0.000465911
ENSG00000115380.20	EFEMP1	protein_coding	1.63279	2.31399	0.53558	0.52146	0.142867	0.000211609	0.000467543
ENSG00000126226.22	PCID2	protein_coding	4.83797	6.26288	0.369101	0.363671	0.099126	0.000211927	0.000468174
ENSG00000279133.1	ENSG00000279133	TEC	1.46065	0.908688	-0.724722	-0.69255	0.19332	0.000211949	0.000468174
ENSG00000124205.18	EDN3	protein_coding	0.7475	0.310295	-1.30442	-1.1876	0.35057	0.000212525	0.000469387
ENSG00000047346.13	FAM214A	protein_coding	1.90377	1.40478	-0.455013	-0.445366	0.122052	0.000213047	0.000470419
ENSG00000159685.11	CHCHD6	protein_coding	4.52277	6.71123	0.597075	0.577275	0.159538	0.000213151	0.000470558
ENSG00000099624.8	ATP5F1D	protein_coding	24.9645	34.6788	0.489449	0.477984	0.13103	0.000213165	0.000470558
ENSG00000120910.15	PPP3CC	protein_coding	3.09783	2.07849	-0.586766	-0.567442	0.157343	0.000213375	0.000470962
ENSG00000082269.17	FAM135A	protein_coding	3.19462	3.99439	0.310964	0.306761	0.0834978	0.00021342	0.000471002
ENSG00000144843.12	ADPRH	protein_coding	0.646214	1.06591	0.747776	0.713199	0.200502	0.000213512	0.000471145
ENSG00000225855.7	RUSC1-AS1	lncRNA	1.56473	0.819786	-0.85855	-0.810726	0.229294	0.000214966	0.000474292
ENSG00000116691.11	MIIP	protein_coding	13.0531	18.6899	0.536411	0.521459	0.143601	0.000215486	0.000475378
ENSG00000173436.15	MICOS10	protein_coding	1.08525	0.671291	-0.691632	-0.6644	0.185356	0.000215853	0.000476127
ENSG00000079805.19	DNM2	protein_coding	11.8806	14.1827	0.266573	0.26615	0.0717931	0.000218106	0.000481013
ENSG00000152484.14	USP12	protein_coding	6.03437	8.33049	0.458667	0.448762	0.123128	0.000218124	0.000481013
ENSG00000197860.10	SGTB	protein_coding	4.63485	5.89957	0.33465	0.330776	0.0901182	0.000219989	0.000485064
ENSG00000128694.12	OSGEPL1	protein_coding	3.56441	2.46002	-0.554603	-0.537937	0.148981	0.000221122	0.000487439
ENSG00000140990.15	NDUFB10	protein_coding	50.4055	73.1194	0.553715	0.537982	0.148556	0.000221197	0.000487542
ENSG00000124789.12	NUP153	protein_coding	27.8264	33.1081	0.253958	0.251839	0.0685143	0.000221502	0.000488153
ENSG00000111412.6	SPRING1	protein_coding	12.5801	10.5366	-0.252422	-0.250427	0.0681054	0.000221689	0.000488501
ENSG00000211450.11	SELENOH	protein_coding	4.73477	7.25227	0.652889	0.628205	0.175068	0.00022195	0.000489013
ENSG00000277744.1	ENSG00000277744	lncRNA	2.12983	0.290472	-2.80096	-2.42227	0.763755	0.000221978	0.000489013
ENSG00000270130.1	ENSG00000270130	lncRNA	1.51914	0.221696	-2.80163	-2.42702	0.752739	0.000222207	0.000489456
ENSG00000170577.8	SIX2	protein_coding	1.8447	3.40731	0.876241	0.826215	0.236404	0.000222351	0.000489708
ENSG00000291156.1	ENSG00000291156	lncRNA	0.120806	0.50498	1.9262	1.70382	0.524145	0.000222378	0.000489708
ENSG00000272479.1	ENSG00000272479	lncRNA	0.534215	0	-4.69833	-4.52694	2.30236	0.000222788	0.000490549
ENSG00000164615.6	CAMLG	protein_coding	4.21764	5.45637	0.389773	0.382938	0.1048	0.000223049	0.00049106
ENSG00000143224.18	PPOX	protein_coding	4.64003	3.3085	-0.452412	-0.442754	0.121511	0.000223653	0.000492265
ENSG00000108578.15	BLMH	protein_coding	13.8891	16.2497	0.236083	0.23386	0.0637749	0.000223748	0.000492412
ENSG00000166444.19	DENND2B	protein_coding	6.28036	5.14671	-0.28265	-0.279923	0.0763416	0.000223794	0.000492449
ENSG00000153044.10	CENPH	protein_coding	15.2413	21.2506	0.497818	0.485816	0.13374	0.000224498	0.000493937
ENSG00000100201.23	DDX17	protein_coding	91.9667	77.8748	-0.233254	-0.231725	0.0630416	0.000224563	0.000494015
ENSG00000156795.8	NTAQ1	protein_coding	3.2781	2.44941	-0.417073	-0.409228	0.112025	0.000224893	0.000494678
ENSG00000090238.12	YPEL3	protein_coding	3.50816	5.18865	0.592599	0.573445	0.158962	0.000225408	0.000495747
ENSG00000086504.18	MRPL28	protein_coding	15.9778	21.748	0.462991	0.452815	0.124523	0.000225806	0.000496561
ENSG00000268006.1	PTOV1-AS1	lncRNA	1.86635	1.20242	-0.624076	-0.60125	0.167688	0.000226123	0.000497195
ENSG00000173852.16	DPY19L1	protein_coding	3.54717	2.75393	-0.370259	-0.361845	0.0999071	0.000227061	0.000499193
ENSG00000140463.14	BBS4	protein_coding	6.2574	4.78121	-0.401954	-0.394826	0.108229	0.000227121	0.000499261
ENSG00000179588.9	ZFPM1	protein_coding	4.3138	2.68726	-0.655658	-0.630016	0.17593	0.00022839	0.000501987
ENSG00000118276.12	B4GALT6	protein_coding	3.94267	5.06929	0.351831	0.347082	0.0949816	0.00022846	0.000502078
ENSG00000117625.14	RCOR3	protein_coding	5.1767	4.16919	-0.311141	-0.307887	0.0840555	0.000228747	0.000502645
ENSG00000171863.15	RPS7	protein_coding	54.3705	64.3299	0.251747	0.24996	0.0680998	0.000229831	0.000504961
ENSG00000135951.16	TSGA10	protein_coding	0.386944	0.627288	0.688692	0.660484	0.184775	0.000230275	0.000505873
ENSG00000025434.19	NR1H3	protein_coding	1.50507	2.28462	0.611219	0.590299	0.164607	0.000230403	0.00050609
ENSG00000170348.9	TMED10	protein_coding	43.8896	51.0619	0.22227	0.220816	0.0601974	0.000230957	0.000507177
ENSG00000127948.16	POR	protein_coding	16.3251	21.4042	0.402773	0.395291	0.108555	0.000231055	0.000507328
ENSG00000213654.10	GPSM3	protein_coding	4.46062	7.48521	0.774993	0.737727	0.208948	0.000231417	0.000508058
ENSG00000169851.16	PCDH7	protein_coding	4.41021	2.9994	-0.559731	-0.542924	0.150762	0.000231998	0.000509271
ENSG00000275183.2	LENG9	protein_coding	0.726762	1.88412	1.45117	1.31054	0.399297	0.000232359	0.000509934
ENSG00000160781.17	PAQR6	protein_coding	5.05336	3.28716	-0.5914	-0.571231	0.15929	0.000232774	0.000510779
ENSG00000137996.13	RTCA	protein_coding	8.18599	10.3947	0.345322	0.340736	0.0935046	0.0002332	0.000511647
ENSG00000177125.6	ZBTB34	protein_coding	6.34856	5.27111	-0.273298	-0.271449	0.0739638	0.000234483	0.000514399
ENSG00000144468.17	RHBDD1	protein_coding	4.9426	3.83511	-0.349134	-0.34455	0.0942226	0.000234771	0.000514965
ENSG00000213965.4	NUDT19	protein_coding	1.72242	2.47471	0.549509	0.532401	0.148202	0.000235418	0.000516319
ENSG00000102904.15	TSNAXIP1	protein_coding	0.763387	0.381666	-1.0365	-0.962834	0.281025	0.000236096	0.000517738
ENSG00000162378.13	ZYG11B	protein_coding	10.7752	8.47881	-0.346493	-0.342539	0.0937271	0.000236398	0.000518337
ENSG00000055130.18	CUL1	protein_coding	21.4129	27.2705	0.350533	0.346533	0.094851	0.000237092	0.000519791
ENSG00000142082.15	SIRT3	protein_coding	4.54909	3.52085	-0.338732	-0.334948	0.0916611	0.000237419	0.000520441
ENSG00000134852.15	CLOCK	protein_coding	3.55561	4.49912	0.331602	0.328355	0.0896778	0.000237494	0.000520541
ENSG00000111834.13	RSPH4A	protein_coding	0.711706	0.317431	-1.11322	-1.02862	0.300242	0.000238328	0.000522303
ENSG00000106733.21	NMRK1	protein_coding	0.682195	1.34103	0.928046	0.87093	0.249853	0.000239005	0.000523652
ENSG00000225542.2	ZNF385D-AS1	lncRNA	0.430576	2.15996	2.49098	2.15265	0.724958	0.000239669	0.000525042
ENSG00000277010.1	ENSG00000277010	lncRNA	0.831935	2.3372	1.65916	1.47893	0.458712	0.000239806	0.000525274
ENSG00000205702.12	CYP2D7	protein_coding	1.04909	0.542706	-0.931621	-0.873744	0.251618	0.000240005	0.000525645
ENSG00000165650.12	PDZD8	protein_coding	6.6591	8.03429	0.266611	0.264452	0.072289	0.000240249	0.000526112
ENSG00000157470.12	FAM81A	protein_coding	0.634991	0.349087	-0.8894	-0.836867	0.239676	0.000245255	0.000537007
ENSG00000082512.15	TRAF5	protein_coding	1.3374	1.8059	0.432591	0.423584	0.117267	0.000245697	0.000537907
ENSG00000127511.10	SIN3B	protein_coding	13.5285	16.1953	0.273108	0.271231	0.0742078	0.000246818	0.000540291
ENSG00000291003.1	ENSG00000291003	lncRNA	0.668159	0.348004	-0.989902	-0.923038	0.268409	0.000249427	0.000545864
ENSG00000164597.15	COG5	protein_coding	5.00801	4.01175	-0.323344	-0.318993	0.0879148	0.000249693	0.000546378
ENSG00000279673.2	ENSG00000279673	TEC	2.17807	1.01025	-1.1431	-1.05185	0.312281	0.000251308	0.000549843
ENSG00000135048.14	CEMIP2	protein_coding	40.1559	29.3663	-0.446118	-0.436217	0.120933	0.000251592	0.000550394
ENSG00000102189.17	EEA1	protein_coding	4.74715	6.10336	0.366112	0.360681	0.0994669	0.000252044	0.000551312
ENSG00000115806.13	GORASP2	protein_coding	20.6278	25.6081	0.317717	0.314208	0.0864079	0.000252528	0.000552302
ENSG00000221983.8	UBA52	protein_coding	53.5262	67.4623	0.343929	0.339613	0.0934657	0.000252654	0.000552507
ENSG00000186918.14	ZNF395	protein_coding	4.79316	3.53296	-0.429878	-0.421023	0.116421	0.000252976	0.000553141
ENSG00000081386.13	ZNF510	protein_coding	5.32143	4.29921	-0.317338	-0.310412	0.086271	0.000255656	0.000558929
ENSG00000267751.6	BSG-AS1	lncRNA	2.9411	1.64473	-0.841181	-0.794313	0.228555	0.000255896	0.000559384
ENSG00000172086.9	KRCC1	protein_coding	6.11681	4.20424	-0.522851	-0.507901	0.14145	0.000256012	0.000559567
ENSG00000185627.19	PSMD13	protein_coding	17.4111	20.7559	0.26228	0.26014	0.0715301	0.000256873	0.000561379
ENSG00000136710.10	CCDC115	protein_coding	5.02783	3.67906	-0.422614	-0.414044	0.114866	0.000257082	0.000561764
ENSG00000239523.8	MYLK-AS1	lncRNA	0.999926	0.582476	-0.801894	-0.759518	0.217896	0.000257253	0.000562066
ENSG00000071537.14	SEL1L	protein_coding	9.58442	7.51031	-0.352708	-0.347683	0.0959887	0.000257441	0.000562406
ENSG00000163689.21	CFAP20DC	protein_coding	0.341438	0.610918	0.835406	0.790103	0.224773	0.000258376	0.000564377
ENSG00000168393.13	DTYMK	protein_coding	23.0172	17.7071	-0.373644	-0.367548	0.101631	0.00025849	0.000564556
ENSG00000178860.9	MSC	protein_coding	0.322871	0.831988	1.47673	1.32761	0.410212	0.000259725	0.000567181
ENSG00000084754.12	HADHA	protein_coding	42.8514	35.9653	-0.243403	-0.241711	0.0663781	0.000259792	0.000567254
ENSG00000250312.8	ZNF718	protein_coding	5.68826	7.31838	0.353787	0.348833	0.096278	0.000261257	0.000570381
ENSG00000183665.5	TRMT12	protein_coding	4.75768	6.31883	0.434386	0.425335	0.118005	0.000261822	0.000571543
ENSG00000178104.21	PDE4DIP	protein_coding	1.06199	1.31015	0.297779	0.293843	0.0812124	0.000261942	0.000571731
ENSG00000108018.16	SORCS1	protein_coding	3.33251	2.42727	-0.461903	-0.449681	0.125313	0.000263655	0.000575398
ENSG00000168438.15	CDC40	protein_coding	4.40366	5.4301	0.302484	0.29953	0.0825879	0.000263973	0.000576019
ENSG00000259775.1	EIF5-DT	lncRNA	2.606	1.03791	-1.33453	-1.21085	0.365296	0.000264108	0.000576242
ENSG00000135931.19	ARMC9	protein_coding	1.70387	1.36127	-0.326238	-0.322084	0.0889109	0.000265636	0.000579501
ENSG00000145916.19	RMND5B	protein_coding	6.25264	7.80448	0.336323	0.332991	0.0917299	0.000266891	0.000582167
ENSG00000226067.7	LINC00623	lncRNA	0.451467	0.931841	1.14994	1.05821	0.315218	0.000267347	0.000583089
ENSG00000106346.12	USP42	protein_coding	7.302	5.80596	-0.316291	-0.313428	0.0861691	0.000268254	0.000584991
ENSG00000260083.3	MIR762HG	lncRNA	2.02209	1.13335	-0.818152	-0.773819	0.221734	0.00026917	0.000586823
ENSG00000104824.18	HNRNPL	protein_coding	54.3738	66.7476	0.30586	0.302625	0.0835437	0.000269195	0.000586823
ENSG00000126822.18	PLEKHG3	protein_coding	8.43625	10.2857	0.29511	0.292593	0.0807132	0.000270662	0.000589946
ENSG00000185085.2	INTS5	protein_coding	8.34743	10.4542	0.332802	0.328389	0.090849	0.000270998	0.000590536
ENSG00000102900.13	NUP93	protein_coding	10.4516	12.2589	0.240345	0.239311	0.0657502	0.000271062	0.000590595
ENSG00000164169.13	PRMT9	protein_coding	3.08867	4.20192	0.434227	0.425372	0.118265	0.000271255	0.000590939
ENSG00000288718.1	ENSG00000288718	lncRNA	0.0373495	0.844423	3.97166	3.43679	1.08742	0.000271546	0.000591427
ENSG00000103978.17	TMEM87A	protein_coding	5.1328	6.81782	0.406809	0.399511	0.111047	0.000271547	0.000591427
ENSG00000119965.13	C10orf88	protein_coding	2.82628	1.94849	-0.545653	-0.529498	0.148468	0.000271672	0.000591624
ENSG00000163155.12	LYSMD1	protein_coding	5.01397	3.63475	-0.451745	-0.441849	0.122948	0.000272911	0.000594114
ENSG00000062650.20	WAPL	protein_coding	16.5998	19.2574	0.216299	0.21512	0.0592705	0.000272918	0.000594114
ENSG00000166669.14	ATF7IP2	protein_coding	1.20489	1.73624	0.516176	0.502117	0.140724	0.000274169	0.000596761
ENSG00000118369.13	USP35	protein_coding	3.56862	2.73529	-0.378632	-0.372322	0.103575	0.000274877	0.000598227
ENSG00000146909.8	NOM1	protein_coding	4.08291	5.26428	0.386364	0.380396	0.105532	0.000275179	0.000598808
ENSG00000162852.14	CNST	protein_coding	4.13152	5.22424	0.347639	0.342854	0.0951712	0.00027528	0.000598953
ENSG00000130821.17	SLC6A8	protein_coding	30.7912	24.0346	-0.345254	-0.336971	0.0943132	0.000275811	0.000600034
ENSG00000173418.12	NAA20	protein_coding	10.8985	8.32919	-0.379538	-0.37313	0.10382	0.000276556	0.000601578
ENSG00000171634.19	BPTF	protein_coding	20.8998	25.0835	0.269513	0.274122	0.0738051	0.000276747	0.000601918
ENSG00000197965.12	MPZL1	protein_coding	19.2186	22.7475	0.247796	0.246204	0.0679664	0.000278226	0.000605058
ENSG00000050426.16	LETMD1	protein_coding	2.2933	3.04845	0.419079	0.411007	0.11433	0.000278486	0.000605548
ENSG00000104613.12	INTS10	protein_coding	7.26073	5.96788	-0.283767	-0.27985	0.0776728	0.000278637	0.0006058
ENSG00000248275.3	TRIM52-AS1	lncRNA	6.38623	4.41154	-0.511193	-0.497674	0.139261	0.000279189	0.000606923
ENSG00000167280.17	ENGASE	protein_coding	6.21143	4.51637	-0.440493	-0.430709	0.120243	0.0002794	0.000607305
ENSG00000107854.6	TNKS2	protein_coding	16.8819	20.5865	0.28737	0.284753	0.0787809	0.000279691	0.000607861
ENSG00000184672.12	RALYL	protein_coding	1.01108	0.551989	-0.959655	-0.894946	0.264465	0.000280643	0.000609855
ENSG00000101079.21	NDRG3	protein_coding	15.7986	18.8253	0.255438	0.253365	0.0701418	0.00028203	0.00061279
ENSG00000116539.14	ASH1L	protein_coding	8.17603	6.24837	-0.387949	-0.381286	0.106116	0.000282675	0.000614115
ENSG00000227053.2	MUC12-AS1	lncRNA	0.911554	3.08802	1.81875	1.60462	0.511849	0.000284025	0.000616971
ENSG00000122884.13	P4HA1	protein_coding	7.99139	10.8124	0.452407	0.443224	0.123355	0.000284067	0.000616984
ENSG00000162444.12	RBP7	protein_coding	0.42397	1.54154	2.00049	1.74494	0.573576	0.000284271	0.000617349
ENSG00000158526.8	TSR2	protein_coding	9.02229	10.7846	0.275024	0.272586	0.0755731	0.000287417	0.000624103
ENSG00000134072.11	CAMK1	protein_coding	4.50109	3.02915	-0.544709	-0.528311	0.148962	0.00028759	0.000624401
ENSG00000112812.16	PRSS16	protein_coding	0.530881	1.15738	1.13311	1.04399	0.311648	0.000287683	0.000624524
ENSG00000159423.17	ALDH4A1	protein_coding	10.1413	14.0075	0.481523	0.469667	0.131603	0.000288077	0.0006253
ENSG00000178057.15	NDUFAF3	protein_coding	18.8558	14.2756	-0.387247	-0.380596	0.106134	0.000288897	0.000627001
ENSG00000164253.14	WDR41	protein_coding	7.34897	6.02047	-0.28958	-0.286522	0.079593	0.000289819	0.000628889
ENSG00000149735.7	GPHA2	protein_coding	0.118469	1.00085	3.32673	2.82616	0.97548	0.000289839	0.000628889
ENSG00000185745.10	IFIT1	protein_coding	1.30536	2.01241	0.608343	0.586857	0.166451	0.000289893	0.000628926
ENSG00000101400.6	SNTA1	protein_coding	4.7615	7.46066	0.67881	0.65057	0.185405	0.000289954	0.000628979
ENSG00000065000.20	AP3D1	protein_coding	35.7709	43.7464	0.300354	0.29903	0.0825058	0.000291796	0.000632897
ENSG00000005961.19	ITGA2B	protein_coding	0.485083	0.92747	0.979715	0.913729	0.268566	0.000293804	0.000637091
ENSG00000122735.16	DNAI1	protein_coding	0.597855	0.234555	-1.29213	-1.17843	0.352921	0.00029431	0.000638109
ENSG00000197766.9	CFD	protein_coding	0.193367	1.1493	2.63686	2.25608	0.771144	0.000294582	0.000638619
ENSG00000227398.6	KIF9-AS1	lncRNA	0.889404	0.599239	-0.584607	-0.565863	0.159703	0.000294646	0.000638677
ENSG00000266389.1	PIK3R5-DT	lncRNA	0.164655	2.11975	3.46727	2.98389	0.97302	0.000295455	0.000640269
ENSG00000205710.4	C17orf107	protein_coding	0.808698	1.69448	1.11628	1.02889	0.308346	0.000296326	0.000642077
ENSG00000147536.12	GINS4	protein_coding	8.45811	10.2501	0.291449	0.28852	0.0801999	0.000297361	0.000644238
ENSG00000268231.1	ENSG00000268231	lncRNA	1.3476	0.364829	-1.89367	-1.66659	0.524707	0.000297443	0.000644336
ENSG00000067167.8	TRAM1	protein_coding	17.5354	23.0457	0.394257	0.387995	0.108265	0.000297813	0.000644916
ENSG00000100697.17	DICER1	protein_coding	8.26181	6.3399	-0.379394	-0.380425	0.10411	0.000297823	0.000644916
ENSG00000147234.11	FRMPD3	protein_coding	0.652668	0.385007	-0.698101	-0.667174	0.191025	0.000298379	0.00064604
ENSG00000139624.14	CERS5	protein_coding	6.35786	5.15228	-0.300947	-0.297753	0.0829698	0.000301468	0.000652646
ENSG00000181192.12	DHTKD1	protein_coding	14.82	19.7443	0.423747	0.415317	0.116298	0.000302699	0.000655228
ENSG00000007866.22	TEAD3	protein_coding	21.772	25.9964	0.272802	0.270374	0.0752428	0.000303127	0.000656073
ENSG00000101181.18	MTG2	protein_coding	5.43363	6.59459	0.292941	0.290601	0.0807323	0.000303274	0.000656308
ENSG00000153560.12	UBP1	protein_coding	9.68769	11.5069	0.248592	0.247124	0.0685878	0.000303508	0.000656733
ENSG00000128908.19	INO80	protein_coding	3.13256	3.73904	0.258918	0.256728	0.0713978	0.000303763	0.000657202
ENSG00000289971.1	ENSG00000289971	lncRNA	0.669648	1.86844	1.51928	1.36266	0.424002	0.00030651	0.000663063
ENSG00000067560.14	RHOA	protein_coding	34.2572	41.1153	0.266303	0.263606	0.0735176	0.000307046	0.000664056
ENSG00000221944.9	TIGD1	protein_coding	2.66422	1.9698	-0.4279	-0.419272	0.117713	0.000307594	0.000665157
ENSG00000166847.10	DCTN5	protein_coding	9.76976	7.61361	-0.358373	-0.353291	0.0987255	0.000308074	0.000666112
ENSG00000233822.6	H2BC15	protein_coding	23.8258	16.5391	-0.51216	-0.50503	0.140437	0.00030846	0.000666863
ENSG00000272986.1	ENSG00000272986	lncRNA	1.22676	0.220493	-2.33247	-2.02687	0.646475	0.000310159	0.000670452
ENSG00000271009.3	ENSG00000271009	lncRNA	0.632212	0.176556	-1.90179	-1.66413	0.535854	0.000310893	0.000671955
ENSG00000232956.10	SNHG15	lncRNA	1.76461	2.70361	0.629904	0.606245	0.173305	0.000311174	0.000672479
ENSG00000148444.16	COMMD3	protein_coding	0.605719	0.223139	-1.43502	-1.29034	0.399126	0.000311764	0.000673669
ENSG00000138398.17	PPIG	protein_coding	6.41361	7.99096	0.329273	0.325062	0.0908409	0.000312466	0.000675102
ENSG00000182774.13	RPS17	protein_coding	2.03631	3.05436	0.588895	0.56968	0.16137	0.000312646	0.000675406
ENSG00000097033.15	SH3GLB1	protein_coding	16.0463	12.9045	-0.315106	-0.31085	0.0870545	0.000314242	0.000678768
ENSG00000164117.14	FBXO8	protein_coding	4.46704	3.05756	-0.560815	-0.54251	0.154512	0.000314303	0.000678817
ENSG00000119630.14	PGF	protein_coding	0.601409	1.01232	0.774113	0.734547	0.212774	0.000315087	0.000680425
ENSG00000042286.15	AIFM2	protein_coding	2.08595	2.83161	0.459579	0.448944	0.126912	0.000316255	0.000682861
ENSG00000273796.2	ENSG00000273796	lncRNA	0.24437	1.03453	2.09406	1.82631	0.593927	0.000316743	0.000683829
ENSG00000102893.18	PHKB	protein_coding	7.68709	6.37342	-0.272735	-0.270042	0.0754004	0.000317517	0.000685415
ENSG00000182873.5	PRKCZ-AS1	lncRNA	2.4075	1.30662	-0.838999	-0.79096	0.22983	0.000317728	0.000685784
ENSG00000168899.5	VAMP5	protein_coding	5.6106	9.15103	0.679434	0.65042	0.186836	0.000320117	0.000690854
ENSG00000115275.15	MOGS	protein_coding	17.3961	20.9486	0.287343	0.284575	0.0795649	0.000320602	0.000691815
ENSG00000170291.16	ELP5	protein_coding	15.5698	12.8033	-0.275366	-0.272826	0.0762703	0.000321781	0.000694273
ENSG00000184226.15	PCDH9	protein_coding	4.98077	2.48315	-0.999712	-0.929068	0.27646	0.000322417	0.000695557
ENSG00000272457.1	ENSG00000272457	lncRNA	1.52871	0.224968	-3.02948	-2.58536	0.839456	0.000322963	0.000696649
ENSG00000162998.5	FRZB	protein_coding	2.52958	1.3931	-0.870802	-0.817575	0.240931	0.000323085	0.000696825
ENSG00000289166.1	ENSG00000289166	lncRNA	0.0337533	2.3437	5.16033	4.4707	1.63377	0.000323251	0.000697096
ENSG00000278175.6	GLIDR	lncRNA	1.15124	0.72285	-0.660165	-0.632717	0.181905	0.000323866	0.000698247
ENSG00000022567.10	SLC45A4	protein_coding	3.20477	4.19527	0.403151	0.397062	0.111124	0.000323964	0.000698317
ENSG00000167797.8	CDK2AP2	protein_coding	19.6754	26.1869	0.426795	0.418519	0.117788	0.000323979	0.000698317
ENSG00000105355.9	PLIN3	protein_coding	29.6094	35.6877	0.285016	0.282398	0.0789456	0.000324137	0.00069857
ENSG00000227533.7	SLC2A1-DT	lncRNA	0.230643	0.549986	1.33549	1.20909	0.373618	0.000324183	0.000698583
ENSG00000151304.6	SRFBP1	protein_coding	6.46766	8.54969	0.412518	0.404687	0.114123	0.000324835	0.000699901
ENSG00000124570.21	SERPINB6	protein_coding	3.54309	4.33053	0.288851	0.285487	0.0800654	0.000325057	0.00070029
ENSG00000130635.17	COL5A1	protein_coding	16.6033	21.7565	0.39675	0.398983	0.109747	0.000325606	0.000701386
ENSG00000176894.10	PXMP2	protein_coding	2.69447	1.42984	-0.93414	-0.873189	0.258385	0.000326279	0.000702749
ENSG00000144554.13	FANCD2	protein_coding	9.25776	10.774	0.222305	0.220884	0.061631	0.000326536	0.000703214
ENSG00000115446.12	UNC50	protein_coding	9.12045	6.94279	-0.405977	-0.39885	0.112331	0.000326886	0.000703879
ENSG00000198793.14	MTOR	protein_coding	14.9112	17.5176	0.238721	0.237034	0.066202	0.000327907	0.00070599
ENSG00000271743.1	ENSG00000271743	lncRNA	0.709356	0.180619	-2.16005	-1.87107	0.614866	0.000332322	0.000715319
ENSG00000173267.14	SNCG	protein_coding	7.04727	4.41048	-0.625222	-0.601216	0.172562	0.00033359	0.000717868
ENSG00000198625.14	MDM4	protein_coding	9.4567	7.47369	-0.337078	-0.332029	0.0934278	0.000334658	0.000720078
ENSG00000141556.22	TBCD	protein_coding	10.3502	8.35469	-0.298397	-0.294932	0.0827711	0.000334747	0.000720179
ENSG00000143971.9	ETAA1	protein_coding	3.69883	4.56337	0.295195	0.292025	0.0818635	0.000334819	0.000720243
ENSG00000204438.11	GPANK1	protein_coding	7.10027	9.19	0.401258	0.393938	0.111163	0.000335375	0.00072135
ENSG00000117036.12	ETV3	protein_coding	7.64519	9.00238	0.236615	0.234649	0.0657451	0.000335482	0.00072149
ENSG00000164867.11	NOS3	protein_coding	0.345768	0.700867	1.08483	1.00064	0.301548	0.000336106	0.000722743
ENSG00000138073.14	PREB	protein_coding	15.4596	18.943	0.310897	0.30756	0.0862796	0.000337172	0.000724944
ENSG00000251611.1	FHIP1A-DT	lncRNA	0.0732606	1.49992	4.74871	3.9068	1.47269	0.000338408	0.000727513
ENSG00000126562.17	WNK4	protein_coding	0.290469	0.631785	1.13026	1.0391	0.315094	0.000338585	0.000727801
ENSG00000171388.12	APLN	protein_coding	3.97388	2.23386	-0.841154	-0.791886	0.232993	0.000339532	0.000729747
ENSG00000144567.11	RETREG2	protein_coding	12.6046	10.383	-0.267206	-0.266061	0.0742756	0.000339624	0.000729853
ENSG00000122406.14	RPL5	protein_coding	145.072	173.587	0.268257	0.266241	0.0745926	0.000340756	0.000732196
ENSG00000089022.14	MAPKAPK5	protein_coding	4.0679	4.76716	0.236439	0.234843	0.0658041	0.000341315	0.000733305
ENSG00000109046.15	WSB1	protein_coding	16.3659	11.8499	-0.459617	-0.450546	0.127257	0.000342484	0.000735686
ENSG00000154814.14	OXNAD1	protein_coding	2.15546	2.95707	0.46355	0.453004	0.127993	0.000342508	0.000735686
ENSG00000112357.14	PEX7	protein_coding	1.14016	1.76522	0.66375	0.636248	0.183481	0.000342623	0.00073584
ENSG00000137207.12	YIPF3	protein_coding	34.0927	28.9348	-0.222971	-0.221604	0.0621062	0.000342693	0.0007359
ENSG00000130818.12	ZNF426	protein_coding	6.991	8.4428	0.273231	0.270735	0.0760594	0.000345091	0.000740957
ENSG00000267080.8	ASB16-AS1	lncRNA	4.48176	3.29611	-0.416341	-0.407138	0.11565	0.000345955	0.000742721
ENSG00000165410.15	CFL2	protein_coding	9.64014	6.4351	-0.587432	-0.565936	0.162773	0.000347366	0.000745657
ENSG00000166173.11	LARP6	protein_coding	2.67746	3.62852	0.478382	0.466395	0.132655	0.000347972	0.000746865
ENSG00000114302.16	PRKAR2A	protein_coding	15.8584	18.6443	0.235631	0.23454	0.0656672	0.000348117	0.000747082
ENSG00000183735.11	TBK1	protein_coding	1.39119	1.78195	0.371772	0.364741	0.103422	0.000349879	0.000750771
ENSG00000221978.13	CCNL2	protein_coding	24.1963	18.2021	-0.402771	-0.394827	0.111856	0.00035002	0.00075098
ENSG00000108946.16	PRKAR1A	protein_coding	13.8601	11.028	-0.327495	-0.325169	0.0911718	0.000350129	0.000751122
ENSG00000067064.13	IDI1	protein_coding	25.3229	20.2689	-0.318463	-0.313555	0.0886877	0.000350644	0.000752124
ENSG00000137486.17	ARRB1	protein_coding	3.1997	3.93792	0.318976	0.31526	0.088786	0.000350684	0.000752124
ENSG00000166887.16	VPS39	protein_coding	12.2315	10.3803	-0.236438	-0.233398	0.0659533	0.000354813	0.000760886
ENSG00000214029.6	ZNF891	protein_coding	1.17707	0.851087	-0.48856	-0.475716	0.135652	0.000358032	0.000767693
ENSG00000149548.15	CCDC15	protein_coding	2.23649	1.58458	-0.519803	-0.504614	0.144111	0.000358672	0.00076897
ENSG00000155729.13	KCTD18	protein_coding	1.55414	0.996881	-0.57856	-0.558735	0.159974	0.000359527	0.000770708
ENSG00000169398.20	PTK2	protein_coding	13.3803	11.7444	-0.180391	-0.176798	0.0504504	0.000361192	0.000774182
ENSG00000162065.14	TBC1D24	protein_coding	3.58863	2.89322	-0.29554	-0.293043	0.082507	0.000362325	0.000776514
ENSG00000131408.15	NR1H2	protein_coding	5.70094	7.46838	0.412783	0.404793	0.114964	0.000364143	0.000780313
ENSG00000181404.18	WASHC1	protein_coding	3.86328	2.5179	-0.594385	-0.572991	0.16514	0.000364689	0.000781385
ENSG00000165948.11	IFI27L1	protein_coding	4.35696	3.09625	-0.503446	-0.489375	0.139893	0.000365371	0.000782751
ENSG00000260001.7	TGFBR3L	protein_coding	0.26609	0.867317	1.83975	1.60872	0.535109	0.000367215	0.000786604
ENSG00000167513.9	CDT1	protein_coding	39.6343	56.0997	0.512786	0.498545	0.14256	0.000367388	0.000786875
ENSG00000124422.12	USP22	protein_coding	109.138	94.5722	-0.198528	-0.194737	0.0555722	0.000368076	0.000788252
ENSG00000142039.4	CCDC97	protein_coding	21.656	17.2124	-0.315664	-0.311732	0.0881184	0.000368178	0.000788373
ENSG00000180098.9	TRNAU1AP	protein_coding	5.55738	4.23443	-0.371298	-0.365112	0.10354	0.000369087	0.00079022
ENSG00000259943.2	ZMPSTE24-DT	lncRNA	3.1208	1.85499	-0.730215	-0.694447	0.203506	0.000369355	0.000790697
ENSG00000203667.10	COX20	protein_coding	7.11365	5.45056	-0.379708	-0.373035	0.106065	0.00037178	0.00079569
ENSG00000166046.11	TCP11L2	protein_coding	0.484933	0.775085	0.639744	0.614423	0.176806	0.000373007	0.000798219
ENSG00000228393.6	LINC01004	lncRNA	2.37425	1.48887	-0.644836	-0.618231	0.179512	0.000376571	0.000805645
ENSG00000289504.1	ENSG00000289504	lncRNA	0.678037	0.249208	-1.30356	-1.18336	0.361755	0.000378746	0.000810199
ENSG00000083896.13	YTHDC1	protein_coding	13.1332	15.2356	0.227737	0.226299	0.0639008	0.000380159	0.000813121
ENSG00000150756.14	ATPSCKMT	protein_coding	4.56922	2.97349	-0.640133	-0.613829	0.178931	0.000381182	0.000815207
ENSG00000272142.4	LYRM4-AS1	lncRNA	0.790051	0.449521	-0.804392	-0.761067	0.223866	0.000381457	0.000815645
ENSG00000286964.1	ENSG00000286964	lncRNA	1.01828	0.441995	-1.16146	-1.06043	0.326915	0.000381481	0.000815645
ENSG00000128791.12	TWSG1	protein_coding	11.898	8.63635	-0.468211	-0.455921	0.130742	0.00038227	0.000817231
ENSG00000242485.6	MRPL20	protein_coding	12.3405	15.5928	0.358489	0.35307	0.100362	0.000382991	0.00081867
ENSG00000147121.16	KRBOX4	protein_coding	3.08713	1.98103	-0.661903	-0.633674	0.184591	0.000383486	0.000819627
ENSG00000113719.17	ERGIC1	protein_coding	11.2836	9.54101	-0.232245	-0.230912	0.0651958	0.000384425	0.000821463
ENSG00000122729.19	ACO1	protein_coding	6.58335	8.01429	0.29042	0.287358	0.0814155	0.00038444	0.000821463
ENSG00000083535.16	PIBF1	protein_coding	4.9074	3.74111	-0.367987	-0.362445	0.10306	0.000386865	0.000826543
ENSG00000163743.14	RCHY1	protein_coding	2.97442	3.82883	0.3547	0.349395	0.099358	0.00038701	0.000826751
ENSG00000180801.14	ARSJ	protein_coding	1.37058	2.2502	0.731704	0.69587	0.205032	0.00038752	0.000827737
ENSG00000158636.17	EMSY	protein_coding	5.06141	4.1055	-0.303191	-0.299748	0.0850051	0.000388058	0.000828785
ENSG00000269155.2	ENSG00000269155	lncRNA	0.684306	0.242552	-1.53446	-1.36535	0.435861	0.000388791	0.000830247
ENSG00000108395.14	TRIM37	protein_coding	12.2444	14.5774	0.260686	0.258355	0.073122	0.000388915	0.00083041
ENSG00000114742.14	WDR48	protein_coding	10.1876	8.59126	-0.235024	-0.233364	0.0659557	0.000388971	0.000830425
ENSG00000058063.16	ATP11B	protein_coding	6.30377	4.95878	-0.353923	-0.347983	0.0991944	0.00039011	0.000832754
ENSG00000248228.2	SLIT2-IT1	lncRNA	1.27206	0.0736198	-4.13519	-3.49229	1.1317	0.000390194	0.000832832
ENSG00000175110.14	MRPS22	protein_coding	1.82843	2.21187	0.291041	0.287958	0.081743	0.000391717	0.000835978
ENSG00000145779.8	TNFAIP8	protein_coding	0.902111	1.27258	0.501197	0.486769	0.139985	0.000392209	0.000836904
ENSG00000128585.18	MKLN1	protein_coding	7.24384	5.72605	-0.340375	-0.336751	0.0954536	0.000392247	0.000836904
ENSG00000270638.1	ENSG00000270638	lncRNA	0.758033	0.226396	-1.73864	-1.53025	0.49407	0.000392358	0.000837038
ENSG00000240857.2	RDH14	protein_coding	3.78424	6.0207	0.688035	0.657267	0.192072	0.000393854	0.000840124
ENSG00000204237.5	OXLD1	protein_coding	6.65241	9.25301	0.513042	0.498477	0.14343	0.000394044	0.000840427
ENSG00000198912.12	C1orf174	protein_coding	6.47401	5.02332	-0.372606	-0.366393	0.104601	0.000394221	0.0008407
ENSG00000124535.16	WRNIP1	protein_coding	9.70513	11.5095	0.264109	0.261798	0.0742839	0.000395502	0.000843327
ENSG00000085511.20	MAP3K4	protein_coding	15.0231	12.5625	-0.257427	-0.255076	0.0724303	0.000398575	0.000849775
ENSG00000153391.16	INO80C	protein_coding	1.31883	1.98237	0.618592	0.59487	0.17349	0.000399582	0.000851713
ENSG00000180901.11	KCTD2	protein_coding	11.8567	9.64501	-0.297437	-0.293495	0.0836036	0.000400173	0.000852866
ENSG00000142449.13	FBN3	protein_coding	6.33871	7.92161	0.334498	0.330034	0.0939107	0.000401218	0.000854989
ENSG00000262814.8	MRPL12	protein_coding	9.8701	15.1433	0.656623	0.629163	0.184096	0.000401845	0.000856219
ENSG00000102226.10	USP11	protein_coding	42.8045	34.0188	-0.320379	-0.319109	0.0900543	0.000402344	0.000857176
ENSG00000104805.16	NUCB1	protein_coding	56.1718	66.1116	0.246043	0.244999	0.0692628	0.000402828	0.000858102
ENSG00000198276.16	UCKL1	protein_coding	12.9352	18.1046	0.502979	0.487851	0.140823	0.000404587	0.000861743
ENSG00000186468.13	RPS23	protein_coding	102.53	120.552	0.242174	0.240537	0.0682604	0.000405912	0.000864457
ENSG00000143409.17	MINDY1	protein_coding	5.71144	4.20531	-0.435086	-0.4251	0.122037	0.000407774	0.000868315
ENSG00000145349.20	CAMK2D	protein_coding	7.71749	5.79778	-0.410956	-0.401172	0.115595	0.00040858	0.000869925
ENSG00000135541.22	AHI1	protein_coding	1.03694	0.849457	-0.298285	-0.295266	0.0840111	0.000409579	0.000871945
ENSG00000262434.1	ENSG00000262434	lncRNA	3.49718	1.27586	-1.53482	-1.36143	0.441635	0.000411799	0.000876562
ENSG00000288820.2	ENSG00000288820	lncRNA	2.3945	0.925536	-1.39588	-1.25191	0.396887	0.000412825	0.000878638
ENSG00000114784.4	EIF1B	protein_coding	22.5701	27.754	0.317054	0.312724	0.089198	0.000413005	0.000878913
ENSG00000176142.13	TMEM39A	protein_coding	4.42433	5.57021	0.334195	0.329662	0.0941593	0.000413114	0.000879037
ENSG00000114857.19	NKTR	protein_coding	6.88837	5.18002	-0.407302	-0.399146	0.114564	0.000415712	0.000884456
ENSG00000075785.14	RAB7A	protein_coding	19.3987	23.4198	0.280853	0.280024	0.0792103	0.000416227	0.000885335
ENSG00000276698.1	ENSG00000276698	lncRNA	1.40577	0.319263	-2.10059	-1.81968	0.59781	0.000418218	0.000889459
ENSG00000280187.2	ENSG00000280187	TEC	1.60129	0.993765	-0.711965	-0.677727	0.199537	0.00041948	0.000892033
ENSG00000167881.15	SRP68	protein_coding	12.2265	14.1179	0.21073	0.209579	0.0595943	0.000419668	0.000892323
ENSG00000147869.5	CER1	protein_coding	4.24427	1.62441	-1.43956	-1.28215	0.414673	0.000421391	0.000895877
ENSG00000103540.17	CCP110	protein_coding	4.04895	3.19208	-0.348256	-0.3399	0.0981504	0.000422817	0.000898797
ENSG00000182986.15	ZNF320	protein_coding	3.58367	4.37206	0.290821	0.288448	0.0820486	0.000424059	0.000901328
ENSG00000066926.13	FECH	protein_coding	2.24532	2.72949	0.297255	0.294678	0.084007	0.000426033	0.0009053
ENSG00000133687.16	TMTC1	protein_coding	1.49505	1.83546	0.321583	0.317444	0.0907524	0.000428953	0.000911393
ENSG00000074047.22	GLI2	protein_coding	27.2409	22.0217	-0.295851	-0.291163	0.0835821	0.000429498	0.000912438
ENSG00000135334.9	AKIRIN2	protein_coding	33.054	41.188	0.332554	0.327534	0.0938841	0.000429934	0.000913253
ENSG00000215067.12	ALOX12-AS1	lncRNA	0.779917	0.478424	-0.71289	-0.678163	0.201004	0.000432268	0.000918097
ENSG00000089116.4	LHX5	protein_coding	0.86738	0.40237	-0.935139	-0.872249	0.262383	0.000432369	0.0009182
ENSG00000185798.8	WDR53	protein_coding	3.61433	5.10008	0.511007	0.496431	0.143973	0.000433134	0.000919711
ENSG00000158234.13	FAIM	protein_coding	0.857416	1.54571	0.906865	0.84695	0.257374	0.000433817	0.000921049
ENSG00000074356.17	NCBP3	protein_coding	7.23355	5.52798	-0.386169	-0.379276	0.109058	0.000435217	0.000923908
ENSG00000119878.6	CRIPT	protein_coding	3.23357	2.41108	-0.440251	-0.429024	0.124202	0.000436356	0.000926211
ENSG00000106723.17	SPIN1	protein_coding	26.7767	32.3228	0.273171	0.271233	0.0773489	0.00043741	0.000928334
ENSG00000103316.12	CRYM	protein_coding	4.01453	2.57853	-0.632711	-0.606828	0.177948	0.000439063	0.000931729
ENSG00000100206.11	DMC1	protein_coding	1.01988	1.82622	0.842562	0.792552	0.237039	0.000441325	0.000936414
ENSG00000156136.10	DCK	protein_coding	6.76935	5.35956	-0.346138	-0.340688	0.0982069	0.000444529	0.00094298
ENSG00000062598.18	ELMO2	protein_coding	11.2626	8.9857	-0.329555	-0.324467	0.0933507	0.000446459	0.000946958
ENSG00000164125.16	GASK1B	protein_coding	2.80148	4.41002	0.653049	0.625855	0.184147	0.000446659	0.000947266
ENSG00000140406.4	TLNRD1	protein_coding	10.1333	7.92997	-0.338328	-0.332909	0.0958354	0.000447148	0.000948186
ENSG00000001629.10	ANKIB1	protein_coding	8.5635	10.1356	0.240628	0.238509	0.0683337	0.000447617	0.000949064
ENSG00000198040.11	ZNF84	protein_coding	8.03668	6.62053	-0.279703	-0.276487	0.0793666	0.000450384	0.000954814
ENSG00000278952.1	ENSG00000278952	TEC	2.21062	1.02573	-1.24806	-1.12991	0.355706	0.000450917	0.000955827
ENSG00000007350.17	TKTL1	protein_coding	1.078	0.603338	-0.845928	-0.794256	0.239753	0.000451124	0.000956148
ENSG00000184465.16	WDR27	protein_coding	2.75466	2.05816	-0.414453	-0.40626	0.11719	0.000451339	0.000956487
ENSG00000063761.16	ADCK1	protein_coding	1.48637	2.0796	0.517126	0.501894	0.14592	0.000453553	0.000961061
ENSG00000142937.12	RPS8	protein_coding	245.667	310.066	0.344865	0.346234	0.0976236	0.00045575	0.000965598
ENSG00000167562.14	ZNF701	protein_coding	1.72454	2.49173	0.531168	0.514793	0.150354	0.000457243	0.000968643
ENSG00000163795.14	ZNF513	protein_coding	12.0215	8.78596	-0.42398	-0.415014	0.120027	0.000457886	0.000969885
ENSG00000134809.9	TIMM10	protein_coding	29.7479	39.6899	0.436768	0.427173	0.12363	0.000458171	0.00097037
ENSG00000153574.9	RPIA	protein_coding	10.1718	7.43635	-0.438215	-0.428306	0.124046	0.000458583	0.000971124
ENSG00000119139.21	TJP2	protein_coding	0.381324	0.646264	0.782017	0.739689	0.220433	0.000458806	0.000971477
ENSG00000112308.13	C6orf62	protein_coding	35.0343	44.3404	0.341088	0.337771	0.096728	0.000458994	0.000971755
ENSG00000108039.18	XPNPEP1	protein_coding	7.90454	9.66523	0.293174	0.290685	0.0832742	0.000461486	0.000976793
ENSG00000117305.15	HMGCL	protein_coding	2.45724	1.78679	-0.435755	-0.42649	0.123045	0.00046212	0.000978014
ENSG00000123268.9	ATF1	protein_coding	5.23964	7.08223	0.420689	0.411963	0.11911	0.00046402	0.000981915
ENSG00000132436.12	FIGNL1	protein_coding	4.9062	3.62206	-0.456984	-0.445821	0.129643	0.000467437	0.000989025
ENSG00000260469.3	INSYN1-AS1	lncRNA	0.429277	1.12804	1.34091	1.20908	0.381453	0.000468508	0.000991169
ENSG00000130713.17	EXOSC2	protein_coding	7.68057	8.94661	0.230044	0.228844	0.0656005	0.000470001	0.000994207
ENSG00000131748.16	STARD3	protein_coding	10.0143	7.92357	-0.319565	-0.314731	0.0908513	0.000470296	0.000994708
ENSG00000167550.11	RHEBL1	protein_coding	0.885883	1.82577	1.13315	1.03715	0.324184	0.000471326	0.000996764
ENSG00000270021.1	ENSG00000270021	lncRNA	0.552097	0.174434	-1.75473	-1.53715	0.505376	0.000471536	0.000997087
ENSG00000070081.18	NUCB2	protein_coding	3.74497	2.97044	-0.334024	-0.329895	0.0949261	0.000472064	0.000998082
ENSG00000164086.10	DUSP7	protein_coding	4.97122	6.18645	0.334347	0.329731	0.0949999	0.000473591	0.00100119
ENSG00000177096.9	PHETA2	protein_coding	0.305072	0.960043	1.73537	1.51967	0.511469	0.000478303	0.00101103
ENSG00000230707.3	ENSG00000230707	protein_coding	5.54609	3.39215	-0.728581	-0.692157	0.20687	0.000479327	0.00101306
ENSG00000288060.1	ENSG00000288060	lncRNA	1.83029	0.488748	-1.79995	-1.57382	0.518609	0.000479605	0.00101353
ENSG00000137965.11	IFI44	protein_coding	2.68677	5.08348	0.920846	0.858239	0.262077	0.00048104	0.00101644
ENSG00000157429.16	ZNF19	protein_coding	0.503118	0.301671	-0.71535	-0.679845	0.20251	0.00048153	0.00101735
ENSG00000101463.6	SYNDIG1	protein_coding	5.63708	4.2177	-0.398344	-0.390406	0.113311	0.000481856	0.00101791
ENSG00000173276.14	ZBTB21	protein_coding	3.81455	4.76608	0.334512	0.329707	0.0951652	0.000487532	0.00102965
ENSG00000170161.7	FAM88B	lncRNA	1.12545	0.59111	-0.947106	-0.879984	0.268852	0.000488412	0.00103138
ENSG00000164258.12	NDUFS4	protein_coding	32.0586	25.3642	-0.326983	-0.32286	0.0931877	0.000489073	0.00103265
ENSG00000120129.6	DUSP1	protein_coding	7.96056	6.07765	-0.357199	-0.350051	0.101622	0.000489523	0.00103348
ENSG00000182118.8	FAM89A	protein_coding	5.05568	3.40967	-0.582414	-0.56131	0.165481	0.000492181	0.00103896
ENSG00000164953.17	TMEM67	protein_coding	1.4608	1.11561	-0.405754	-0.397694	0.115421	0.000492433	0.00103937
ENSG00000153214.11	TMEM87B	protein_coding	1.89501	2.51156	0.423561	0.414579	0.120655	0.00049436	0.00104331
ENSG00000100796.18	PPP4R3A	protein_coding	16.663	19.5891	0.240395	0.23847	0.0687916	0.000495385	0.00104534
ENSG00000123685.9	BATF3	protein_coding	0.23033	0.781339	1.73403	1.52095	0.506931	0.00049695	0.00104852
ENSG00000119421.7	NDUFA8	protein_coding	26.8858	33.969	0.338045	0.332959	0.0965691	0.000497098	0.0010487
ENSG00000128891.17	CCDC32	protein_coding	1.31024	0.969406	-0.445048	-0.43402	0.126801	0.000498386	0.00105129
ENSG00000108852.16	MPP2	protein_coding	6.38538	8.61442	0.446481	0.436392	0.127025	0.000499337	0.00105317
ENSG00000132305.22	IMMT	protein_coding	35.9355	40.9989	0.192342	0.191409	0.0551322	0.000504277	0.00106333
ENSG00000149311.20	ATM	protein_coding	2.7089	2.11423	-0.357967	-0.35271	0.10226	0.000505307	0.00106537
ENSG00000178295.15	GEN1	protein_coding	3.25947	2.49397	-0.396359	-0.388777	0.113202	0.000506026	0.00106675
ENSG00000134375.11	TIMM17A	protein_coding	7.88536	9.87603	0.321406	0.317124	0.0919815	0.000506342	0.00106729
ENSG00000107223.13	EDF1	protein_coding	114.96	139.675	0.293051	0.289959	0.0838656	0.000506471	0.00106743
ENSG00000156689.7	GLYATL2	protein_coding	0.976783	0.42045	-1.28919	-1.16235	0.369309	0.000507253	0.00106895
ENSG00000177885.15	GRB2	protein_coding	24.4868	27.9478	0.199931	0.19892	0.0573241	0.000507396	0.00106912
ENSG00000110429.14	FBXO3	protein_coding	2.19394	1.67954	-0.396609	-0.389024	0.113465	0.000508115	0.00107051
ENSG00000110628.16	SLC22A18	protein_coding	0.602949	1.16113	0.99239	0.918575	0.283313	0.00050996	0.00107426
ENSG00000232533.3	FAM131B-AS2	lncRNA	3.94393	6.16186	0.701575	0.668206	0.199786	0.000510261	0.00107476
ENSG00000169139.12	UBE2V2	protein_coding	9.39381	11.1941	0.2545	0.252819	0.0730112	0.000513855	0.0010822
ENSG00000233098.10	CCDC144NL-AS1	lncRNA	2.18147	1.70732	-0.34381	-0.33736	0.098396	0.000514474	0.00108337
ENSG00000166557.14	TMED3	protein_coding	1.6917	2.02928	0.273822	0.270903	0.0786535	0.000514902	0.00108414
ENSG00000159884.12	CCDC107	protein_coding	8.81633	6.40152	-0.442755	-0.432427	0.126663	0.000517389	0.00108925
ENSG00000166851.15	PLK1	protein_coding	34.8985	44.5653	0.36327	0.357341	0.103921	0.000518067	0.00109054
ENSG00000171530.15	TBCA	protein_coding	18.2684	23.9296	0.403479	0.39563	0.115441	0.000519878	0.00109422
ENSG00000179044.16	EXOC3L1	protein_coding	0.284276	0.916723	1.74858	1.52898	0.517537	0.000521077	0.00109661
ENSG00000222032.2	ENSG00000222032	lncRNA	0.403307	1.89514	2.25874	1.93348	0.682664	0.000521811	0.00109802
ENSG00000291136.1	ENSG00000291136	lncRNA	1.59237	1.18499	-0.444413	-0.433775	0.126954	0.000522392	0.00109904
ENSG00000174021.12	GNG5	protein_coding	2.49081	1.51354	-0.666888	-0.636764	0.189606	0.000522423	0.00109904
ENSG00000171703.17	TCEA2	protein_coding	13.5795	9.62195	-0.477872	-0.46661	0.136344	0.000522576	0.00109923
ENSG00000064726.10	BTBD1	protein_coding	13.1434	16.0985	0.288001	0.28481	0.0826199	0.000522964	0.00109991
ENSG00000260708.2	TBC1D22A-DT	lncRNA	4.22663	7.89238	0.958498	0.889767	0.275084	0.000523679	0.00110128
ENSG00000113658.18	SMAD5	protein_coding	11.7577	9.67986	-0.280332	-0.277763	0.0804662	0.000523774	0.00110135
ENSG00000145425.10	RPS3A	protein_coding	163.291	193.261	0.250694	0.248682	0.072019	0.000524484	0.00110271
ENSG00000291113.1	ENSG00000291113	lncRNA	1.09955	1.75166	0.648579	0.620433	0.184834	0.000526427	0.00110666
ENSG00000263956.8	NBPF11	protein_coding	1.89973	1.33863	-0.504794	-0.489825	0.144455	0.000537372	0.00112953
ENSG00000184967.7	NOC4L	protein_coding	17.1595	22.2774	0.399047	0.391528	0.114528	0.000539399	0.00113365
ENSG00000236723.2	ENSG00000236723	lncRNA	1.1939	0.37373	-1.60942	-1.41963	0.467348	0.000541673	0.00113829
ENSG00000149541.10	B3GAT3	protein_coding	14.6978	11.2731	-0.37376	-0.367045	0.107262	0.000544494	0.00114394
ENSG00000271789.1	ENSG00000271789	lncRNA	1.05852	0.448153	-1.3997	-1.25174	0.406366	0.000549528	0.00115438
ENSG00000074755.15	ZZEF1	protein_coding	5.15549	4.03987	-0.351969	-0.345687	0.101188	0.000550777	0.00115686
ENSG00000254815.6	LMNTD2-AS1	lncRNA	0.969274	2.14931	1.22662	1.11014	0.356897	0.000551131	0.00115734
ENSG00000073614.13	KDM5A	protein_coding	9.27429	7.30211	-0.345238	-0.339993	0.0992744	0.000551139	0.00115734
ENSG00000116521.11	SCAMP3	protein_coding	20.075	16.5743	-0.256368	-0.253822	0.073911	0.000552528	0.00116011
ENSG00000151413.17	NUBPL	protein_coding	1.4847	2.02339	0.454731	0.443423	0.130821	0.000553203	0.00116139
ENSG00000166016.6	ABTB2	protein_coding	8.35182	6.72513	-0.314542	-0.310284	0.090597	0.000553419	0.0011617
ENSG00000138668.20	HNRNPD	protein_coding	51.2369	59.499	0.224965	0.223951	0.0649612	0.000555625	0.00116605
ENSG00000033050.9	ABCF2	protein_coding	3.13697	4.33291	0.471203	0.459035	0.135266	0.00055718	0.00116917
ENSG00000102804.15	TSC22D1	protein_coding	23.3021	20.4334	-0.182519	-0.182024	0.0527335	0.00055725	0.00116918
ENSG00000170502.13	NUDT9	protein_coding	5.78171	7.40715	0.348686	0.342264	0.100313	0.000558141	0.0011709
ENSG00000079974.19	RABL2B	protein_coding	4.4274	3.4956	-0.328822	-0.32422	0.0948193	0.000560472	0.00117565
ENSG00000144043.13	TEX261	protein_coding	12.9679	9.57731	-0.437743	-0.427529	0.125928	0.000560562	0.0011757
ENSG00000079841.20	RIMS1	protein_coding	1.21387	0.842636	-0.539453	-0.521442	0.154997	0.000562634	0.0011799
ENSG00000273136.8	NBPF26	protein_coding	0.979302	0.612501	-0.720948	-0.684074	0.206935	0.00056275	0.00117991
ENSG00000106459.15	NRF1	protein_coding	7.95439	6.36533	-0.305767	-0.302141	0.0882217	0.000562775	0.00117991
ENSG00000146670.10	CDCA5	protein_coding	23.2956	27.381	0.241726	0.239982	0.0699082	0.000565671	0.00118569
ENSG00000049759.20	NEDD4L	protein_coding	2.77509	3.30276	0.251091	0.248741	0.0724861	0.000565843	0.00118591
ENSG00000272758.7	WDR5B-DT	lncRNA	0.967843	0.480629	-0.967502	-0.896191	0.276766	0.000566034	0.00118617
ENSG00000177283.8	FZD8	protein_coding	2.3813	3.58191	0.614633	0.590686	0.176122	0.000566184	0.00118634
ENSG00000102195.10	GPR50	protein_coding	1.14516	0.619961	-0.914696	-0.85204	0.26228	0.000568096	0.0011902
ENSG00000067365.15	METTL22	protein_coding	3.14024	3.88143	0.315522	0.311273	0.090893	0.000568176	0.00119022
ENSG00000059145.19	UNKL	protein_coding	4.61526	5.89011	0.37233	0.366015	0.107259	0.000569272	0.00119237
ENSG00000261786.1	ENSG00000261786	lncRNA	0.539365	0.985746	0.874279	0.817855	0.251109	0.000569466	0.00119263
ENSG00000174348.14	PODN	protein_coding	0.393958	0.740467	0.975482	0.902678	0.282493	0.000571007	0.00119572
ENSG00000177679.16	SRRM3	protein_coding	1.1882	1.94074	0.751962	0.711627	0.215961	0.00057248	0.00119866
ENSG00000284194.3	SCO2	protein_coding	4.34097	6.26776	0.524448	0.508224	0.150475	0.00057307	0.00119965
ENSG00000146143.19	PRIM2	protein_coding	5.51798	6.75535	0.292963	0.290853	0.084683	0.000573091	0.00119965
ENSG00000170322.15	NFRKB	protein_coding	12.0502	10.1603	-0.242866	-0.24168	0.0702284	0.000574115	0.00120164
ENSG00000136807.14	CDK9	protein_coding	18.9188	22.1268	0.241838	0.240087	0.0700364	0.000575455	0.00120429
ENSG00000291203.1	ENSG00000291203	lncRNA	1.11628	0.808517	-0.483059	-0.470211	0.138841	0.000575518	0.00120429
ENSG00000143436.11	MRPL9	protein_coding	25.5499	31.3281	0.30415	0.300377	0.0879212	0.000575788	0.00120471
ENSG00000103353.16	UBFD1	protein_coding	15.9397	18.652	0.231255	0.229548	0.0669481	0.000576055	0.00120512
ENSG00000228434.1	ENSG00000228434	lncRNA	1.43242	0.692258	-1.07682	-0.987176	0.309388	0.000577986	0.00120901
ENSG00000142327.13	RNPEPL1	protein_coding	5.92625	4.33307	-0.436547	-0.42629	0.125708	0.000578062	0.00120902
ENSG00000100097.12	LGALS1	protein_coding	68.7291	87.7546	0.360525	0.354736	0.104141	0.000578508	0.00120981
ENSG00000141485.17	SLC13A5	protein_coding	1.02231	0.694152	-0.589831	-0.567264	0.169407	0.000580046	0.00121288
ENSG00000175324.10	LSM1	protein_coding	9.80632	12.9978	0.409258	0.401096	0.118157	0.000580586	0.00121386
ENSG00000099194.6	SCD	protein_coding	259.611	314.557	0.28532	0.282081	0.0825536	0.000580727	0.00121401
ENSG00000130856.18	ZNF236	protein_coding	4.03879	3.25156	-0.317383	-0.312764	0.0916356	0.000581983	0.00121649
ENSG00000260317.1	LINC02986	lncRNA	0.565188	0.171514	-1.86249	-1.61813	0.543058	0.000583344	0.0012191
ENSG00000174444.15	RPL4	protein_coding	194.223	230.731	0.257112	0.254895	0.0744542	0.000583374	0.0012191
ENSG00000122121.12	XPNPEP2	protein_coding	0.321005	0.792814	1.30761	1.17712	0.383562	0.000584941	0.00122223
ENSG00000198373.13	WWP2	protein_coding	7.77505	6.40157	-0.274579	-0.271455	0.0793888	0.000585207	0.00122264
ENSG00000163697.17	APBB2	protein_coding	7.66857	6.34297	-0.276194	-0.273334	0.0799821	0.000586379	0.00122494
ENSG00000269019.2	HOMER3-AS1	lncRNA	1.51489	0.695668	-1.15271	-1.04713	0.33536	0.000589069	0.00123041
ENSG00000165879.9	FRAT1	protein_coding	1.09907	1.85656	0.793002	0.747663	0.2275	0.000589209	0.00123055
ENSG00000171246.7	NPTX1	protein_coding	1.95895	3.88831	1.00628	0.929196	0.29095	0.000590749	0.00123347
ENSG00000101266.19	CSNK2A1	protein_coding	7.19707	6.12951	-0.22819	-0.226515	0.0662465	0.000592983	0.00123798
ENSG00000102081.16	FMR1	protein_coding	5.73421	4.58277	-0.322556	-0.317696	0.0934549	0.000593812	0.00123957
ENSG00000151233.11	GXYLT1	protein_coding	4.5027	3.51962	-0.365208	-0.359039	0.105725	0.000594871	0.00124163
ENSG00000140718.21	FTO	protein_coding	4.33456	3.57017	-0.281556	-0.279421	0.0816605	0.0005952	0.00124216
ENSG00000090581.11	GNPTG	protein_coding	5.40117	3.9207	-0.440803	-0.429303	0.127309	0.000603759	0.00125972
ENSG00000101310.17	SEC23B	protein_coding	11.6499	9.66973	-0.272041	-0.269249	0.0790062	0.000607048	0.00126628
ENSG00000073792.16	IGF2BP2	protein_coding	44.6155	37.6407	-0.236823	-0.234624	0.0688178	0.000607183	0.00126641
ENSG00000271851.1	ENSG00000271851	lncRNA	1.64135	0.978919	-0.745842	-0.705387	0.214936	0.000607744	0.00126742
ENSG00000184436.12	THAP7	protein_coding	9.51905	7.1856	-0.379899	-0.372205	0.110088	0.000610273	0.00127243
ENSG00000188130.14	MAPK12	protein_coding	5.73406	4.23727	-0.415514	-0.406248	0.120242	0.000610293	0.00127243
ENSG00000196387.10	ZNF140	protein_coding	4.73139	3.63375	-0.366243	-0.359664	0.106214	0.000611367	0.00127452
ENSG00000163393.13	SLC22A15	protein_coding	1.17079	0.780111	-0.612944	-0.589234	0.176964	0.000611599	0.00127485
ENSG00000139579.13	NABP2	protein_coding	30.9524	25.5	-0.277765	-0.274229	0.0806573	0.000612109	0.00127576
ENSG00000081138.14	CDH7	protein_coding	2.28804	1.63766	-0.489002	-0.474846	0.141469	0.000613267	0.00127802
ENSG00000244462.8	RBM12	protein_coding	33.9813	38.9157	0.201589	0.201159	0.0586886	0.000613646	0.00127865
ENSG00000285128.1	ENSG00000285128	lncRNA	0.111881	2.16435	4.31174	3.5863	1.29139	0.000614267	0.00127974
ENSG00000108861.9	DUSP3	protein_coding	13.1479	10.9286	-0.256325	-0.253886	0.0744836	0.000614319	0.00127974
ENSG00000167515.11	TRAPPC2L	protein_coding	7.29983	8.95109	0.301863	0.298242	0.0876276	0.000614616	0.00128021
ENSG00000104946.14	TBC1D17	protein_coding	9.33402	13.1075	0.506185	0.491225	0.146263	0.000615484	0.00128186
ENSG00000068885.15	IFT80	protein_coding	2.31358	1.72587	-0.426645	-0.416955	0.123524	0.000617798	0.00128653
ENSG00000182218.10	HHIPL1	protein_coding	0.738671	1.06158	0.535076	0.517754	0.154656	0.000618857	0.00128858
ENSG00000255284.4	GATD1-DT	lncRNA	3.38726	2.10391	-0.65439	-0.624822	0.188606	0.000620562	0.00129197
ENSG00000271976.1	ENSG00000271976	lncRNA	1.76875	1.12335	-0.728904	-0.691395	0.210296	0.00062195	0.0012947
ENSG00000267780.2	ENSG00000267780	lncRNA	0.542894	2.00788	2.08785	1.77192	0.641789	0.000622336	0.00129535
ENSG00000132016.12	BRME1	protein_coding	2.93331	1.97787	-0.537046	-0.518942	0.155281	0.000624425	0.00129954
ENSG00000154845.16	PPP4R1	protein_coding	22.1618	17.1178	-0.368275	-0.361601	0.106945	0.000626184	0.00130298
ENSG00000146425.11	DYNLT1	protein_coding	13.5464	10.865	-0.306055	-0.302056	0.0891458	0.000626228	0.00130298
ENSG00000183684.8	ALYREF	protein_coding	64.4519	80.2069	0.329505	0.325816	0.0958007	0.000626792	0.001304
ENSG00000111850.11	SMIM8	protein_coding	1.12406	0.788451	-0.549317	-0.531103	0.159034	0.000628174	0.00130672
ENSG00000156787.17	TBC1D31	protein_coding	2.43915	3.20301	0.392861	0.385243	0.113793	0.000628532	0.0013073
ENSG00000080839.12	RBL1	protein_coding	6.97138	5.34502	-0.388759	-0.380775	0.112813	0.000629063	0.00130825
ENSG00000111790.14	FGFR1OP2	protein_coding	4.19434	3.29985	-0.347274	-0.341581	0.101057	0.000629351	0.00130858
ENSG00000169740.14	ZNF32	protein_coding	10.5396	7.4556	-0.509397	-0.493552	0.14783	0.000629372	0.00130858
ENSG00000197548.13	ATG7	protein_coding	2.18148	1.69346	-0.369858	-0.363196	0.107667	0.000630259	0.00131026
ENSG00000256269.11	HMBS	protein_coding	5.01145	6.09875	0.295547	0.292163	0.086001	0.000631387	0.00131245
ENSG00000160058.19	BSDC1	protein_coding	11.4665	9.5545	-0.251089	-0.248854	0.073219	0.000631701	0.00131295
ENSG00000258520.1	ENSG00000258520	lncRNA	1.11777	0.0973045	-3.85556	-3.21893	1.08231	0.000632218	0.00131386
ENSG00000280347.1	ENSG00000280347	TEC	0.807041	0.493853	-0.759566	-0.717497	0.219085	0.000633306	0.00131597
ENSG00000130758.8	MAP3K10	protein_coding	5.15028	3.62838	-0.4704	-0.45923	0.136262	0.000634064	0.00131738
ENSG00000197746.15	PSAP	protein_coding	205.979	173.819	-0.236556	-0.234717	0.0689863	0.000634322	0.00131776
ENSG00000091164.13	TXNL1	protein_coding	5.97812	6.96174	0.227832	0.225594	0.066513	0.000635617	0.00132029
ENSG00000100592.16	DAAM1	protein_coding	7.57879	6.45894	-0.228214	-0.227082	0.066614	0.000637618	0.00132413
ENSG00000152270.9	PDE3B	protein_coding	2.03056	1.56047	-0.379327	-0.372117	0.110114	0.000638154	0.00132508
ENSG00000183891.6	TTC32	protein_coding	3.97169	2.70978	-0.560398	-0.540384	0.162252	0.000639994	0.00132873
ENSG00000146410.12	MTFR2	protein_coding	1.67867	2.75711	0.7346	0.694913	0.213315	0.000640063	0.00132873
ENSG00000224051.7	CPTP	protein_coding	14.8238	11.3135	-0.369879	-0.363467	0.107499	0.000640143	0.00132874
ENSG00000273489.1	ENSG00000273489	lncRNA	0.415317	0.907063	1.1384	1.0375	0.33254	0.000642225	0.0013329
ENSG00000260193.1	LINC02846	lncRNA	0.288216	0.835081	1.58254	1.39261	0.465953	0.000642573	0.0013333
ENSG00000166352.18	IFTAP	protein_coding	1.12889	0.831998	-0.450194	-0.438854	0.130708	0.000642574	0.0013333
ENSG00000137563.13	GGH	protein_coding	2.32096	1.80879	-0.375831	-0.369033	0.109535	0.000644386	0.0013369
ENSG00000273472.2	ENSG00000273472	lncRNA	0.621298	0.126572	-2.47501	-2.0786	0.749919	0.000645351	0.00133874
ENSG00000105219.10	CCNP	protein_coding	0.171575	0.719553	1.90366	1.65052	0.56534	0.000647036	0.00134208
ENSG00000152404.16	CWF19L2	protein_coding	4.80137	6.27131	0.39498	0.387233	0.115017	0.000647131	0.00134211
ENSG00000189057.11	FAM111B	protein_coding	10.9924	8.25015	-0.417724	-0.408351	0.121585	0.000647635	0.00134299
ENSG00000148688.14	RPP30	protein_coding	6.36872	8.22352	0.3653	0.359624	0.106361	0.0006482	0.00134398
ENSG00000255474.1	GAU1	lncRNA	0.043767	0.607691	3.57342	2.99809	1.07471	0.000648268	0.00134398
ENSG00000115486.13	GGCX	protein_coding	3.08848	2.554	-0.267703	-0.264961	0.0781685	0.000648421	0.00134414
ENSG00000214413.9	BBIP1	protein_coding	2.24713	1.75617	-0.35763	-0.351927	0.104274	0.00065012	0.00134744
ENSG00000125319.15	HROB	protein_coding	5.94905	7.79867	0.397614	0.389735	0.11572	0.00065017	0.00134744
ENSG00000140830.9	TXNL4B	protein_coding	4.73852	3.55715	-0.424223	-0.412995	0.123526	0.000650834	0.00134866
ENSG00000129187.15	DCTD	protein_coding	19.7692	15.7285	-0.327197	-0.322707	0.095508	0.000656272	0.00135976
ENSG00000111726.13	CMAS	protein_coding	14.5172	18.3059	0.359309	0.35342	0.10484	0.000657015	0.00136114
ENSG00000185015.8	CA13	protein_coding	0.439628	0.700788	0.74371	0.702753	0.215846	0.000657424	0.00136182
ENSG00000173482.17	PTPRM	protein_coding	3.19251	2.53617	-0.342324	-0.336787	0.0999052	0.000657975	0.0013628
ENSG00000279531.1	ENSG00000279531	TEC	0.528399	5.03344	3.14989	2.64141	0.962284	0.000658467	0.00136366
ENSG00000123384.14	LRP1	protein_coding	15.7287	19.1743	0.292756	0.293475	0.0854534	0.000661735	0.00137026
ENSG00000289613.1	ENSG00000289613	lncRNA	1.7811	0.93418	-1.03785	-0.956333	0.301173	0.000662612	0.00137191
ENSG00000005175.10	RPAP3	protein_coding	6.72254	8.29389	0.303045	0.299177	0.0886477	0.000663958	0.00137454
ENSG00000117707.16	PROX1	protein_coding	1.66621	1.21275	-0.487286	-0.472967	0.142236	0.000672534	0.00139212
ENSG00000265984.1	GREB1L-DT	lncRNA	1.51918	0.131406	-3.8192	-3.17906	1.07673	0.000674175	0.00139535
ENSG00000170142.12	UBE2E1	protein_coding	16.8252	20.6638	0.293839	0.290888	0.0860522	0.000675763	0.00139847
ENSG00000286873.1	ENSG00000286873	lncRNA	2.94032	1.33199	-1.19387	-1.07836	0.351992	0.000675962	0.00139871
ENSG00000104388.15	RAB2A	protein_coding	13.2985	11.3736	-0.229026	-0.227867	0.0672237	0.000678889	0.00140444
ENSG00000089009.16	RPL6	protein_coding	113.982	129.809	0.196529	0.195227	0.0576929	0.000681219	0.00140909
ENSG00000074219.14	TEAD2	protein_coding	95.9743	81.118	-0.23374	-0.232156	0.0685912	0.00068531	0.00141738
ENSG00000069493.15	CLEC2D	protein_coding	1.07833	0.61232	-0.83119	-0.777437	0.242829	0.000685705	0.00141803
ENSG00000186625.14	KATNA1	protein_coding	6.54598	8.9669	0.446001	0.434698	0.130313	0.000686385	0.00141926
ENSG00000228672.4	PROB1	protein_coding	0.907119	1.42385	0.708296	0.671786	0.206535	0.000688178	0.0014228
ENSG00000198171.13	DDRGK1	protein_coding	14.3811	11.0901	-0.348935	-0.343205	0.102066	0.000689381	0.00142506
ENSG00000272994.2	C2orf49-DT	lncRNA	1.3616	0.797549	-0.771557	-0.726511	0.225813	0.000689436	0.00142506
ENSG00000256633.1	PDE2A-AS2	lncRNA	0.220652	1.37246	2.82585	2.34872	0.888871	0.000692011	0.00143021
ENSG00000109189.13	USP46	protein_coding	5.73696	7.24275	0.33184	0.327262	0.0972296	0.000693963	0.00143407
ENSG00000112167.11	SAYSD1	protein_coding	1.78843	1.34769	-0.427937	-0.417953	0.124928	0.000698628	0.00144337
ENSG00000149182.15	ARFGAP2	protein_coding	17.7599	15.3302	-0.208458	-0.206951	0.0613579	0.000698726	0.0014434
ENSG00000172493.23	AFF1	protein_coding	11.842	14.2666	0.276078	0.273702	0.0810165	0.000698956	0.0014437
ENSG00000007545.16	CRAMP1	protein_coding	3.05752	2.2967	-0.399619	-0.390405	0.116845	0.000699325	0.00144429
ENSG00000152332.16	UHMK1	protein_coding	5.50477	6.89462	0.324496	0.319976	0.0951672	0.000700139	0.0014458
ENSG00000108179.14	PPIF	protein_coding	20.248	24.613	0.289431	0.28611	0.0849293	0.000701676	0.0014488
ENSG00000273271.1	ENSG00000273271	lncRNA	1.78674	0.502824	-1.7839	-1.5502	0.52411	0.000703604	0.00145261
ENSG00000254343.2	ENSG00000254343	lncRNA	0.0747344	0.706259	3.04661	2.54887	0.891499	0.000705279	0.00145589
ENSG00000164053.22	ATRIP	protein_coding	3.25884	4.1854	0.358717	0.353305	0.105116	0.000705617	0.00145641
ENSG00000123094.16	RASSF8	protein_coding	8.11315	6.55942	-0.308979	-0.304864	0.0907386	0.000706046	0.00145713
ENSG00000112599.9	GUCA1B	protein_coding	0.630435	0.197587	-1.57655	-1.38455	0.466631	0.000707757	0.0014604
ENSG00000183048.12	SLC25A10	protein_coding	1.69406	2.63895	0.656997	0.626551	0.191258	0.000707799	0.0014604
ENSG00000126746.18	ZNF384	protein_coding	17.0647	14.3638	-0.23994	-0.238256	0.0706779	0.000711816	0.00146851
ENSG00000163430.12	FSTL1	protein_coding	58.6456	65.8485	0.17439	0.173206	0.0514218	0.000712493	0.00146973
ENSG00000179454.14	KLHL28	protein_coding	2.56177	1.97009	-0.405158	-0.396344	0.118758	0.000714409	0.00147351
ENSG00000286019.2	NOTCH2NLB	protein_coding	0.770195	0.468816	-0.778378	-0.732364	0.228108	0.000715345	0.00147526
ENSG00000143314.12	MRPL24	protein_coding	11.5314	14.7003	0.372178	0.3653	0.10939	0.000715521	0.00147545
ENSG00000117862.13	TXNDC12	protein_coding	2.09762	3.15043	0.639661	0.611474	0.18724	0.00071901	0.00148246
ENSG00000196715.7	VKORC1L1	protein_coding	11.1867	13.0608	0.224523	0.222643	0.0661301	0.000719943	0.00148421
ENSG00000177600.9	RPLP2	protein_coding	149.526	188.717	0.346477	0.34078	0.101781	0.000720365	0.0014849
ENSG00000235173.7	HGH1	protein_coding	12.7264	15.6216	0.311474	0.307426	0.091604	0.000721389	0.00148684
ENSG00000086300.17	SNX10	protein_coding	0.508637	0.777727	0.556446	0.536632	0.162213	0.000723533	0.00149108
ENSG00000138376.11	BARD1	protein_coding	8.88996	6.74596	-0.400089	-0.391464	0.117484	0.000724828	0.00149357
ENSG00000022976.16	ZNF839	protein_coding	2.93769	2.0791	-0.463127	-0.450023	0.135545	0.000726066	0.00149594
ENSG00000255173.1	ENSG00000255173	lncRNA	6.29074	2.0366	-1.6915	-1.47213	0.501912	0.0007274	0.00149851
ENSG00000117242.7	PINK1-AS	lncRNA	3.35399	2.39981	-0.504984	-0.490397	0.147867	0.000734278	0.0015125
ENSG00000140943.18	MBTPS1	protein_coding	12.4768	10.6072	-0.233367	-0.230375	0.0688902	0.000734996	0.0015138
ENSG00000148187.18	MRRF	protein_coding	2.79286	3.37223	0.273451	0.270623	0.0807011	0.000737852	0.0015195
ENSG00000113240.14	CLK4	protein_coding	1.63944	1.13822	-0.539945	-0.521183	0.158409	0.000739149	0.00152199
ENSG00000164587.13	RPS14	protein_coding	87.3782	109.193	0.330813	0.330079	0.0972715	0.000739576	0.00152269
ENSG00000163521.16	GLB1L	protein_coding	2.55741	1.7486	-0.534999	-0.516768	0.156326	0.000740636	0.00152469
ENSG00000100926.15	TM9SF1	protein_coding	1.47706	0.888784	-0.74108	-0.700468	0.218037	0.00074454	0.00153254
ENSG00000164403.15	SHROOM1	protein_coding	0.562966	1.11586	1.00926	0.928707	0.296174	0.000748798	0.00154094
ENSG00000012174.12	MBTPS2	protein_coding	2.97745	2.45785	-0.286984	-0.283729	0.0847203	0.000752067	0.00154748
ENSG00000068097.16	HEATR6	protein_coding	7.86556	6.54339	-0.267549	-0.265049	0.0791103	0.000758598	0.00156074
ENSG00000103005.13	USB1	protein_coding	5.36475	6.41912	0.279162	0.276315	0.0824963	0.000759586	0.00156258
ENSG00000254531.3	FLJ20021	lncRNA	0.577232	1.24033	1.17615	1.06169	0.349545	0.000761471	0.00156627
ENSG00000204560.10	DHX16	protein_coding	12.5469	14.9094	0.262572	0.260156	0.0777022	0.000764737	0.0015728
ENSG00000226479.4	TMEM185B	protein_coding	6.39949	5.07631	-0.338977	-0.333465	0.10017	0.000767638	0.00157858
ENSG00000198673.11	TAFA2	protein_coding	1.02697	0.655087	-0.667242	-0.634957	0.196214	0.000768324	0.0015798
ENSG00000286732.1	ENSG00000286732	lncRNA	1.75725	0.831404	-1.15992	-1.05394	0.341399	0.000768678	0.00158034
ENSG00000170653.19	ATF7	protein_coding	5.80182	4.71952	-0.305179	-0.3011	0.090295	0.000771327	0.0015856
ENSG00000285805.1	ENSG00000285805	lncRNA	1.07752	0.159873	-2.92011	-2.43004	0.872456	0.000771437	0.00158564
ENSG00000178409.14	BEND3	protein_coding	13.2676	15.9771	0.278264	0.274511	0.0822693	0.000774934	0.00159264
ENSG00000130787.14	HIP1R	protein_coding	5.0376	3.6277	-0.445149	-0.434695	0.131078	0.000776057	0.00159476
ENSG00000171223.6	JUNB	protein_coding	7.45447	10.4777	0.52922	0.511763	0.156025	0.00077646	0.00159539
ENSG00000134121.10	CHL1	protein_coding	6.71386	4.493	-0.580857	-0.557461	0.170948	0.000779609	0.00160167
ENSG00000266053.3	NDUFV2-AS1	lncRNA	1.29665	0.606955	-1.1089	-1.00921	0.325944	0.000780719	0.00160366
ENSG00000196646.12	ZNF136	protein_coding	2.88434	2.20259	-0.378476	-0.371318	0.111798	0.000784007	0.00161014
ENSG00000113119.13	TMCO6	protein_coding	4.16781	5.55299	0.443648	0.432877	0.130976	0.000784102	0.00161014
ENSG00000057657.17	PRDM1	protein_coding	0.386069	0.779974	0.992939	0.9133	0.294642	0.000789233	0.00162048
ENSG00000288991.2	ENSG00000288991	lncRNA	0.710081	0.128896	-2.53868	-2.12463	0.769589	0.000789867	0.00162159
ENSG00000146067.17	FAM193B	protein_coding	15.4988	13.1221	-0.225776	-0.224364	0.0670672	0.000791248	0.00162423
ENSG00000120963.12	ZNF706	protein_coding	7.04568	5.85354	-0.258911	-0.25619	0.0768124	0.000795683	0.00163314
ENSG00000134108.14	ARL8B	protein_coding	14.0557	11.5046	-0.29469	-0.291419	0.0874829	0.000796197	0.00163401
ENSG00000151532.15	VTI1A	protein_coding	3.29165	2.56544	-0.36745	-0.36105	0.108604	0.000797158	0.00163578
ENSG00000167186.11	COQ7	protein_coding	6.21238	5.02877	-0.29826	-0.29527	0.0885603	0.000797441	0.00163617
ENSG00000198860.14	TSEN15	protein_coding	3.58903	2.97107	-0.279081	-0.276585	0.082831	0.000798679	0.00163852
ENSG00000135108.16	FBXO21	protein_coding	12.8508	11.0505	-0.208364	-0.207026	0.0619718	0.000800167	0.00164137
ENSG00000147145.14	LPAR4	protein_coding	2.8851	4.34206	0.573276	0.551585	0.169078	0.000800265	0.00164138
ENSG00000137831.15	UACA	protein_coding	2.76089	3.35175	0.288914	0.285906	0.0857049	0.000800617	0.00164191
ENSG00000273344.2	PAXIP1-DT	lncRNA	3.05272	2.04428	-0.578539	-0.555252	0.17054	0.000800839	0.00164217
ENSG00000177889.10	UBE2N	protein_coding	19.6403	22.8602	0.222971	0.221778	0.0662979	0.000801971	0.00164429
ENSG00000160695.16	VPS11	protein_coding	6.76295	5.5473	-0.283933	-0.280626	0.0843451	0.000802359	0.00164489
ENSG00000109805.10	NCAPG	protein_coding	20.8297	16.1747	-0.362193	-0.35583	0.107336	0.000802706	0.00164541
ENSG00000067208.16	EVI5	protein_coding	4.51413	3.65506	-0.313618	-0.309202	0.0931334	0.000805684	0.00165132
ENSG00000115207.15	GTF3C2	protein_coding	18.1415	20.9886	0.224372	0.22291	0.0667428	0.00080716	0.00165415
ENSG00000151502.11	VPS26B	protein_coding	9.89315	8.24049	-0.255707	-0.253533	0.0759573	0.000810331	0.00166045
ENSG00000259736.1	CRTC3-AS1	lncRNA	1.15698	0.352733	-1.69142	-1.46939	0.506121	0.000812207	0.00166409
ENSG00000197111.16	PCBP2	protein_coding	27.1377	23.7352	-0.186695	-0.185705	0.0556154	0.000812768	0.00166505
ENSG00000276007.1	ENSG00000276007	lncRNA	0.928895	0.290331	-1.65288	-1.44009	0.491136	0.000813887	0.00166714
ENSG00000163156.12	SCNM1	protein_coding	7.40242	9.34567	0.353558	0.347655	0.105038	0.000816756	0.00167282
ENSG00000245105.4	A2M-AS1	lncRNA	0.975678	0.496526	-0.954772	-0.881113	0.2819	0.000817459	0.00167406
ENSG00000166579.16	NDEL1	protein_coding	3.55102	4.30714	0.287483	0.284126	0.0854397	0.000817795	0.00167455
ENSG00000166529.16	ZSCAN21	protein_coding	9.00762	11.1161	0.315675	0.311178	0.0937176	0.00082005	0.00167891
ENSG00000174996.12	KLC2	protein_coding	17.9112	14.7614	-0.262146	-0.25951	0.0779472	0.00082012	0.00167891
ENSG00000277559.1	ENSG00000277559	lncRNA	0.875645	0.237987	-1.88419	-1.61495	0.573468	0.000820857	0.00168022
ENSG00000179902.13	CFAP276	protein_coding	0.513953	0.0405491	-3.67944	-3.05876	1.03993	0.000821116	0.00168055
ENSG00000120647.10	CCDC77	protein_coding	5.21092	6.55018	0.345685	0.33982	0.102597	0.00082318	0.00168438
ENSG00000183155.5	RABIF	protein_coding	5.47456	4.11834	-0.428878	-0.418472	0.12738	0.000824896	0.00168769
ENSG00000198162.12	MAN1A2	protein_coding	8.34225	6.4452	-0.373932	-0.367102	0.111024	0.000825205	0.00168812
ENSG00000166471.11	TMEM41B	protein_coding	7.72997	9.70265	0.331682	0.326806	0.0987267	0.000828027	0.0016937
ENSG00000197933.13	ZNF823	protein_coding	3.39828	1.97851	-0.803639	-0.752894	0.2392	0.000829422	0.00169635
ENSG00000126464.15	PRR12	protein_coding	31.1481	40.3406	0.383523	0.376173	0.113844	0.000831448	0.00170009
ENSG00000184985.16	SORCS2	protein_coding	2.34534	1.83265	-0.381135	-0.371921	0.112999	0.000834438	0.001706
ENSG00000137106.18	GRHPR	protein_coding	9.80804	7.98875	-0.280588	-0.277059	0.0835024	0.00083524	0.00170744
ENSG00000141756.19	FKBP10	protein_coding	80.9432	70.2138	-0.194629	-0.193444	0.0581196	0.000838654	0.00171422
ENSG00000100034.14	PPM1F	protein_coding	5.68164	4.60567	-0.284621	-0.28144	0.0847902	0.000839227	0.00171518
ENSG00000250067.12	YJEFN3	protein_coding	3.2674	2.058	-0.636552	-0.607261	0.188719	0.000844956	0.00172669
ENSG00000130770.18	ATP5IF1	protein_coding	19.15	23.4394	0.311831	0.30941	0.0929624	0.000845999	0.00172841
ENSG00000136854.25	STXBP1	protein_coding	4.91159	6.2024	0.347164	0.341947	0.103223	0.000847467	0.00173121
ENSG00000105258.9	POLR2I	protein_coding	32.839	46.1223	0.50859	0.493678	0.150895	0.00084974	0.00173564
ENSG00000290450.1	ENSG00000290450	lncRNA	2.84416	1.93174	-0.568807	-0.546175	0.168648	0.000850581	0.00173716
ENSG00000063978.17	RNF4	protein_coding	9.75647	11.2568	0.213256	0.211112	0.063774	0.000855976	0.00174797
ENSG00000237087.1	ENSG00000237087	lncRNA	0.0857363	5.444	6.17024	4.82122	2.22352	0.000858975	0.00175368
ENSG00000147592.9	LACTB2	protein_coding	3.69083	5.23803	0.538205	0.518809	0.159454	0.000864658	0.00176486
ENSG00000269054.3	ZNF497-AS1	lncRNA	1.21685	0.471174	-1.23355	-1.1073	0.367918	0.000867167	0.00176978
ENSG00000135835.12	KIAA1614	protein_coding	0.931975	0.585727	-0.652253	-0.620852	0.193623	0.000869162	0.00177364
ENSG00000196267.14	ZNF836	protein_coding	1.54836	2.14353	0.494314	0.477421	0.146955	0.000870783	0.00177673
ENSG00000132031.13	MATN3	protein_coding	1.31998	2.16191	0.70913	0.67402	0.210492	0.000871569	0.00177813
ENSG00000169118.18	CSNK1G1	protein_coding	3.84421	3.13343	-0.308854	-0.304228	0.0923336	0.000874708	0.00178432
ENSG00000054598.9	FOXC1	protein_coding	1.55686	1.00497	-0.612536	-0.585976	0.182042	0.000880679	0.00179629
ENSG00000257103.9	LSM14A	protein_coding	40.5255	45.8035	0.18389	0.183124	0.0551456	0.00088139	0.00179753
ENSG00000180198.17	RCC1	protein_coding	26.9739	31.2611	0.21959	0.217776	0.0658002	0.000884482	0.00180362
ENSG00000044446.12	PHKA2	protein_coding	4.013	5.05299	0.348224	0.342523	0.104023	0.000885221	0.00180492
ENSG00000290993.1	ENSG00000290993	lncRNA	2.92682	2.00684	-0.531385	-0.512777	0.158275	0.000887083	0.0018085
ENSG00000141985.9	SH3GL1	protein_coding	51.1513	60.4855	0.252299	0.25019	0.07557	0.000888089	0.00181034
ENSG00000166619.15	BLCAP	protein_coding	7.15267	8.16802	0.20582	0.204401	0.0617255	0.000889452	0.0018129
ENSG00000273230.1	ENSG00000273230	lncRNA	1.71768	0.932102	-0.807029	-0.756132	0.239656	0.000889555	0.0018129
ENSG00000197892.13	KIF13B	protein_coding	2.38818	2.85818	0.278409	0.27515	0.0833625	0.000889813	0.00181321
ENSG00000170677.6	SOCS6	protein_coding	6.74296	5.13437	-0.401322	-0.392207	0.119769	0.00089007	0.00181352
ENSG00000135999.12	EPC2	protein_coding	9.59955	7.60064	-0.339294	-0.333976	0.10154	0.000890598	0.00181438
ENSG00000110108.10	TMEM109	protein_coding	19.8875	14.8206	-0.42291	-0.41288	0.126264	0.000891138	0.00181526
ENSG00000106400.12	ZNHIT1	protein_coding	8.25435	9.76005	0.260925	0.2586	0.0781923	0.00089504	0.001823
ENSG00000032389.13	EIPR1	protein_coding	4.11202	3.12306	-0.394713	-0.38632	0.117776	0.000896936	0.00182665
ENSG00000225177.6	NHSL1-AS1	lncRNA	1.40919	0.819912	-0.732918	-0.691344	0.217646	0.000898837	0.0018303
ENSG00000282381.2	ENSG00000282381	lncRNA	1.5882	0.763273	-1.05604	-0.962938	0.314927	0.000899736	0.00183192
ENSG00000186130.5	ZBTB6	protein_coding	3.37988	4.40226	0.356537	0.350361	0.106655	0.000903405	0.00183904
ENSG00000149474.15	KAT14	protein_coding	4.30767	3.40805	-0.35541	-0.349112	0.106283	0.000903446	0.00183904
ENSG00000170634.13	ACYP2	protein_coding	1.15134	0.703897	-0.641767	-0.611377	0.190265	0.00090489	0.00184176
ENSG00000131051.24	RBM39	protein_coding	17.7136	20.1352	0.194186	0.193102	0.0583738	0.000905525	0.00184283
ENSG00000115159.16	GPD2	protein_coding	6.68996	8.54093	0.349822	0.3439	0.104685	0.000906463	0.00184453
ENSG00000168702.18	LRP1B	protein_coding	1.36399	0.933916	-0.558568	-0.537751	0.166385	0.000907383	0.00184618
ENSG00000007376.8	RPUSD1	protein_coding	12.0548	15.7079	0.404841	0.396227	0.121084	0.000909735	0.00185053
ENSG00000256525.8	POLG2	protein_coding	2.4872	3.49784	0.52194	0.504611	0.155755	0.000912833	0.00185661
ENSG00000116754.14	SRSF11	protein_coding	18.8851	22.0949	0.233156	0.232146	0.070079	0.00091558	0.00186198
ENSG00000247121.8	ENSG00000247121	lncRNA	0.552719	0.261502	-1.01794	-0.93188	0.30347	0.000918753	0.00186821
ENSG00000179958.10	DCTPP1	protein_coding	19.339	23.8732	0.317277	0.313032	0.0951928	0.000920351	0.00187124
ENSG00000008988.11	RPS20	protein_coding	56.6025	63.186	0.168091	0.167808	0.0506515	0.000925397	0.00188128
ENSG00000274561.1	ENSG00000274561	lncRNA	5.04852	2.64525	-0.947625	-0.879033	0.283414	0.00092832	0.001887
ENSG00000261168.1	ENSG00000261168	lncRNA	0.623588	0.180838	-1.67052	-1.45046	0.500904	0.000929592	0.00188936
ENSG00000260417.1	ENSG00000260417	lncRNA	0.694721	0.344491	-1.02107	-0.933685	0.305738	0.000930281	0.00189054
ENSG00000235034.7	C19orf81	protein_coding	0.573733	1.81231	1.76922	1.52168	0.54714	0.000934495	0.00189888
ENSG00000149131.17	SERPING1	protein_coding	9.44913	11.573	0.304749	0.300673	0.0915947	0.000937466	0.0019047
ENSG00000011347.10	SYT7	protein_coding	1.25767	1.92934	0.647652	0.617028	0.192915	0.000937946	0.00190545
ENSG00000235280.2	MCF2L-AS1	lncRNA	2.17739	4.19688	0.963773	0.887188	0.288876	0.000938861	0.00190708
ENSG00000212123.4	PRR22	protein_coding	2.42826	1.26522	-0.88852	-0.82333	0.266172	0.000941133	0.00191147
ENSG00000127527.14	EPS15L1	protein_coding	8.34205	7.06638	-0.225965	-0.223997	0.0680363	0.000944448	0.00191798
ENSG00000049245.13	VAMP3	protein_coding	15.1314	18.3457	0.275559	0.272327	0.0830505	0.000945175	0.00191923
ENSG00000144504.16	ANKMY1	protein_coding	0.843228	0.594958	-0.496596	-0.481034	0.14857	0.000945288	0.00191923
ENSG00000121988.18	ZRANB3	protein_coding	2.77654	2.14866	-0.381686	-0.373925	0.114497	0.000945457	0.00191935
ENSG00000163516.14	ANKZF1	protein_coding	4.22689	5.88453	0.497505	0.481505	0.148851	0.000947175	0.00192261
ENSG00000065802.12	ASB1	protein_coding	8.00033	6.83449	-0.228446	-0.226916	0.0689062	0.000956085	0.00194047
ENSG00000106992.19	AK1	protein_coding	1.50129	0.909037	-0.706647	-0.668224	0.210993	0.000957972	0.00194407
ENSG00000182580.3	EPHB3	protein_coding	16.1264	12.0665	-0.416575	-0.405967	0.125112	0.000958587	0.00194509
ENSG00000127838.15	PNKD	protein_coding	3.48855	4.31373	0.325495	0.320515	0.097955	0.000959218	0.00194614
ENSG00000116406.20	EDEM3	protein_coding	2.35164	1.76555	-0.420569	-0.410993	0.126391	0.000959499	0.00194649
ENSG00000164105.4	SAP30	protein_coding	11.0896	8.29912	-0.411985	-0.40277	0.123936	0.000960924	0.00194915
ENSG00000167380.17	ZNF226	protein_coding	3.46728	2.59357	-0.416372	-0.406527	0.125141	0.000961426	0.00194994
ENSG00000205981.9	DNAJC19	protein_coding	3.46909	4.4601	0.37636	0.369037	0.113205	0.000969561	0.00196597
ENSG00000174485.16	DENND4A	protein_coding	2.09879	1.6404	-0.377547	-0.370246	0.113774	0.000969768	0.00196617
ENSG00000143537.14	ADAM15	protein_coding	6.78727	5.43785	-0.297858	-0.293453	0.0898303	0.000971624	0.0019697
ENSG00000243317.8	STMP1	protein_coding	13.8443	11.3221	-0.289688	-0.286134	0.0874046	0.000973973	0.00197423
ENSG00000168135.4	KCNJ4	protein_coding	2.35676	0.81261	-1.4573	-1.28141	0.443946	0.000980652	0.00198753
ENSG00000145439.12	CBR4	protein_coding	4.38643	5.39508	0.303007	0.299247	0.0912987	0.000983669	0.00199341
ENSG00000138386.17	NAB1	protein_coding	10.1375	7.76884	-0.386898	-0.378733	0.116667	0.000985306	0.0019965
ENSG00000102317.18	RBM3	protein_coding	40.9564	31.9096	-0.354755	-0.347538	0.106981	0.000987127	0.00199972
ENSG00000166311.10	SMPD1	protein_coding	12.0714	9.71284	-0.316658	-0.311979	0.0957664	0.000991118	0.00200757
ENSG00000105270.15	CLIP3	protein_coding	36.9914	28.3955	-0.370363	-0.361572	0.111543	0.000992524	0.00201018
ENSG00000167766.21	ZNF83	protein_coding	2.9526	2.32999	-0.33866	-0.333209	0.102123	0.000994625	0.0020142
ENSG00000271553.1	ENSG00000271553	lncRNA	0.543662	0.0840614	-2.71761	-2.26407	0.810397	0.00100137	0.00202762
ENSG00000188365.3	ENSG00000188365	lncRNA	0.858517	0.0932713	-3.21534	-2.65276	0.965328	0.00100381	0.00203232
ENSG00000277806.1	ENSG00000277806	lncRNA	2.06919	0.887276	-1.34715	-1.19394	0.407413	0.00100507	0.00203443
ENSG00000181588.17	MEX3D	protein_coding	39.6561	30.3448	-0.372523	-0.365124	0.112348	0.00100509	0.00203443
ENSG00000071539.14	TRIP13	protein_coding	16.1301	19.137	0.24502	0.242374	0.0741613	0.00100548	0.002035
ENSG00000198925.12	ATG9A	protein_coding	6.34765	7.89617	0.319116	0.314637	0.0963927	0.00100566	0.00203512
ENSG00000186767.7	SPIN4	protein_coding	8.7168	6.92008	-0.337041	-0.33143	0.101729	0.00100612	0.0020358
ENSG00000168067.12	MAP4K2	protein_coding	3.12105	4.01621	0.395609	0.387216	0.119465	0.00100886	0.00204111
ENSG00000214046.9	SMIM7	protein_coding	5.63521	4.41332	-0.366237	-0.359642	0.110643	0.00100906	0.00204128
ENSG00000111196.10	MAGOHB	protein_coding	4.96616	6.33064	0.349146	0.343629	0.105496	0.00100972	0.00204236
ENSG00000108840.16	HDAC5	protein_coding	9.1416	13.0662	0.528706	0.51232	0.159099	0.00101714	0.00205713
ENSG00000273691.1	ENSG00000273691	lncRNA	1.18729	0.448813	-1.58774	-1.37731	0.487932	0.00102415	0.00207102
ENSG00000133636.11	NTS	protein_coding	0.679671	1.83171	1.4905	1.30212	0.464157	0.00102424	0.00207102
ENSG00000168298.7	H1-4	protein_coding	555.113	387.985	-0.506813	-0.489472	0.152586	0.00102452	0.00207135
ENSG00000243836.7	WDR86-AS1	lncRNA	0.25281	0.921318	2.03461	1.712	0.64743	0.00103139	0.00208474
ENSG00000136238.20	RAC1	protein_coding	21.8597	25.4679	0.224684	0.222786	0.0682306	0.001034	0.00208978
ENSG00000270001.1	ENSG00000270001	lncRNA	1.23973	0.0821466	-3.74125	-3.08122	1.09106	0.00103476	0.00209106
ENSG00000142541.18	RPL13A	protein_coding	204.58	265.155	0.383118	0.376185	0.115825	0.0010355	0.00209232
ENSG00000148362.11	PAXX	protein_coding	23.7047	17.181	-0.445735	-0.433337	0.13462	0.00103662	0.00209433
ENSG00000071564.19	TCF3	protein_coding	94.0068	73.9071	-0.337581	-0.311409	0.102285	0.00103934	0.00209958
ENSG00000115129.14	TP53I3	protein_coding	18.5398	13.6848	-0.430578	-0.419289	0.130282	0.00104389	0.00210852
ENSG00000153208.18	MERTK	protein_coding	2.45489	3.30056	0.422067	0.412223	0.127406	0.00104451	0.00210952
ENSG00000059728.11	MXD1	protein_coding	1.35518	0.939456	-0.569168	-0.545317	0.171743	0.0010492	0.00211876
ENSG00000282718.1	ENSG00000282718	lncRNA	0.246429	1.61921	2.96716	2.39577	0.983447	0.0010533	0.00212648
ENSG00000266173.7	STRADA	protein_coding	0.75213	0.503906	-0.5583	-0.536603	0.168531	0.00105339	0.00212648
ENSG00000063601.17	MTMR1	protein_coding	5.2475	4.35614	-0.280753	-0.277491	0.085344	0.00105397	0.00212739
ENSG00000169570.10	DTWD2	protein_coding	2.05581	2.92133	0.48728	0.472701	0.147337	0.00105514	0.0021295
ENSG00000125869.10	LAMP5	protein_coding	0.734706	1.77728	1.2614	1.12519	0.386877	0.00105565	0.00213029
ENSG00000103507.14	BCKDK	protein_coding	14.7716	20.1101	0.460476	0.451755	0.139176	0.00105625	0.00213124
ENSG00000129214.15	SHBG	protein_coding	0.701991	0.242413	-1.50682	-1.31736	0.459421	0.00107311	0.00216475
ENSG00000264167.1	ENSG00000264167	lncRNA	0.593124	0	-4.5115	-4.05605	2.38882	0.0010772	0.00217257
ENSG00000140471.17	LINS1	protein_coding	1.51072	1.09738	-0.464022	-0.450928	0.140895	0.00107723	0.00217257
ENSG00000181804.15	SLC9A9	protein_coding	0.567636	0.27439	-1.13856	-1.02467	0.348132	0.00108009	0.00217807
ENSG00000115844.11	DLX2	protein_coding	0.71997	0.302789	-1.19731	-1.07387	0.363739	0.00108095	0.00217957
ENSG00000284753.2	EEF1AKMT4	protein_coding	0.658901	1.69863	1.35453	1.20051	0.41272	0.00108257	0.00218258
ENSG00000168575.10	SLC20A2	protein_coding	5.01068	6.02617	0.276177	0.273303	0.0841666	0.00108297	0.00218313
ENSG00000132692.19	BCAN	protein_coding	0.645567	1.16088	0.883831	0.819919	0.267258	0.00108324	0.0021834
ENSG00000246985.8	SOCS2-AS1	lncRNA	1.03586	0.572286	-0.779579	-0.730581	0.235178	0.00108645	0.00218945
ENSG00000267568.6	ENSG00000267568	lncRNA	0.146339	0.748477	2.43468	2.01908	0.771676	0.00108649	0.00218945
ENSG00000152944.9	MED21	protein_coding	7.42007	9.65999	0.372205	0.364982	0.11309	0.00108695	0.00219012
ENSG00000040633.13	PHF23	protein_coding	26.9658	32.0484	0.263873	0.261544	0.0804357	0.00109198	0.00219999
ENSG00000153147.6	SMARCA5	protein_coding	38.4457	42.4632	0.152549	0.153035	0.0466296	0.00109417	0.002204
ENSG00000205707.11	ETFRF1	protein_coding	3.37869	2.32737	-0.543466	-0.524244	0.164164	0.00109422	0.002204
ENSG00000278991.1	ENSG00000278991	TEC	1.13173	0.510567	-1.19206	-1.06916	0.362299	0.00109984	0.00221507
ENSG00000279803.1	ENSG00000279803	TEC	0.815953	0.257148	-1.67435	-1.43984	0.52259	0.00110089	0.00221691
ENSG00000286966.1	ENSG00000286966	lncRNA	0.115518	1.03044	3.44631	2.74493	1.16627	0.00110253	0.00221996
ENSG00000165995.24	CACNB2	protein_coding	1.04406	0.751751	-0.500084	-0.48497	0.151876	0.0011037	0.00222207
ENSG00000137434.12	C6orf52	protein_coding	1.0941	0.305604	-1.61015	-1.39886	0.488071	0.00110613	0.0022267
ENSG00000165526.9	RPUSD4	protein_coding	7.44724	9.35657	0.351957	0.345289	0.107163	0.00110772	0.0022295
ENSG00000130479.11	MAP1S	protein_coding	24.1335	32.4771	0.440109	0.428854	0.133607	0.00110778	0.0022295
ENSG00000236924.3	ENSG00000236924	lncRNA	0.602676	1.20596	1.04253	0.949316	0.317884	0.00110794	0.00222956
ENSG00000289289.2	ENSG00000289289	lncRNA	0.355819	2.2884	2.77995	2.26107	0.919002	0.00111095	0.0022351
ENSG00000164961.16	WASHC5	protein_coding	13.1029	15.5426	0.243752	0.241564	0.0744058	0.00111114	0.00223522
ENSG00000235703.7	EOLA2-DT	lncRNA	0.697575	0.439459	-0.658099	-0.62521	0.199598	0.0011134	0.00223949
ENSG00000156140.10	ADAMTS3	protein_coding	3.68179	4.85269	0.385215	0.377812	0.117043	0.00111424	0.00224069
ENSG00000117597.18	UTP25	protein_coding	1.84365	2.39107	0.36341	0.356735	0.110616	0.0011143	0.00224069
ENSG00000128011.5	LRFN1	protein_coding	2.78105	4.2113	0.635133	0.605552	0.192132	0.00111438	0.00224069
ENSG00000117528.14	ABCD3	protein_coding	7.40861	5.83021	-0.346765	-0.340273	0.105664	0.00111508	0.00224184
ENSG00000151376.18	ME3	protein_coding	1.13336	0.704281	-0.73632	-0.693088	0.223027	0.00111539	0.0022422
ENSG00000160211.20	G6PD	protein_coding	20.5357	24.5254	0.271091	0.267904	0.0827586	0.00111635	0.00224386
ENSG00000144057.16	ST6GAL2	protein_coding	2.49408	3.43621	0.446411	0.434694	0.135489	0.00111669	0.00224428
ENSG00000165029.17	ABCA1	protein_coding	2.47306	3.47123	0.482804	0.468378	0.146404	0.00111757	0.00224581
ENSG00000176853.16	FAM91A1	protein_coding	5.01243	6.69697	0.412117	0.402505	0.125311	0.00111943	0.00224926
ENSG00000117153.16	KLHL12	protein_coding	14.0026	16.3703	0.229218	0.227214	0.0700496	0.00112009	0.00225034
ENSG00000133265.11	HSPBP1	protein_coding	23.9102	28.7758	0.286938	0.28346	0.0876253	0.00112365	0.00225723
ENSG00000120328.6	PCDHB12	protein_coding	0.573077	0.306729	-0.988379	-0.906117	0.299558	0.00112809	0.00226588
ENSG00000276434.1	ENSG00000276434	lncRNA	0.261978	1.43189	2.59628	2.13057	0.835047	0.00112878	0.002267
ENSG00000137868.19	STRA6	protein_coding	1.78988	1.20102	-0.555298	-0.533652	0.168609	0.00113569	0.00228062
ENSG00000148677.7	ANKRD1	protein_coding	28.3716	18.965	-0.574885	-0.550537	0.174709	0.00113633	0.00228164
ENSG00000125629.16	INSIG2	protein_coding	2.71565	2.08056	-0.408692	-0.398906	0.124302	0.00113993	0.0022886
ENSG00000154473.18	BUB3	protein_coding	16.7712	14.6826	-0.187041	-0.186062	0.0573378	0.00114345	0.0022954
ENSG00000125447.18	GGA3	protein_coding	10.5844	12.467	0.25091	0.248563	0.0768493	0.00114364	0.00229553
ENSG00000166797.11	CIAO2A	protein_coding	8.69508	11.0798	0.349405	0.343222	0.106657	0.00114408	0.00229614
ENSG00000006534.17	ALDH3B1	protein_coding	0.728652	0.46443	-0.665326	-0.630769	0.202096	0.00114724	0.00230193
ENSG00000152433.15	ZNF547	protein_coding	0.699157	0.385262	-0.966377	-0.886392	0.29275	0.00114785	0.00230291
ENSG00000234614.1	C2CD4D-AS1	lncRNA	0.845873	2.79679	1.89662	1.60021	0.609967	0.00114961	0.00230617
ENSG00000118162.14	KPTN	protein_coding	6.20932	8.84723	0.539284	0.518123	0.16404	0.00115495	0.00231659
ENSG00000169733.12	RFNG	protein_coding	10.4723	8.15149	-0.339949	-0.334496	0.103984	0.0011616	0.00232966
ENSG00000105738.11	SIPA1L3	protein_coding	11.8044	14.7924	0.336011	0.333523	0.102721	0.0011621	0.00233041
ENSG00000164237.9	CMBL	protein_coding	5.06613	4.10015	-0.295459	-0.292	0.0905554	0.00116713	0.00234022
ENSG00000168610.16	STAT3	protein_coding	17.6316	20.1845	0.200133	0.198907	0.0614763	0.00116812	0.00234194
ENSG00000272711.1	HK2-DT	lncRNA	2.46544	4.02151	0.731904	0.689781	0.222507	0.00116889	0.00234321
ENSG00000171365.17	CLCN5	protein_coding	2.60531	2.06356	-0.333647	-0.3282	0.101771	0.00117135	0.00234786
ENSG00000111674.9	ENO2	protein_coding	13.2703	18.6666	0.506048	0.488141	0.154144	0.00117512	0.00235515
ENSG00000243364.8	EFNA4	protein_coding	10.6241	7.41359	-0.489262	-0.473721	0.14863	0.00117683	0.0023583
ENSG00000122696.14	SLC25A51	protein_coding	4.1536	3.16135	-0.420144	-0.409694	0.128584	0.00117875	0.00236188
ENSG00000119922.11	IFIT2	protein_coding	0.399543	0.841222	1.00778	0.920157	0.307181	0.00118044	0.00236498
ENSG00000168273.8	SMIM4	protein_coding	2.04792	3.29942	0.742463	0.698639	0.226556	0.00118111	0.00236605
ENSG00000009844.16	VTA1	protein_coding	8.35034	9.89892	0.245617	0.243079	0.0754809	0.00118183	0.00236723
ENSG00000282012.2	ENSG00000282012	lncRNA	0.174746	1.24149	2.8973	2.37519	0.943695	0.00118388	0.00237105
ENSG00000108255.8	CRYBA1	protein_coding	0.667328	0.0293372	-4.36859	-3.46225	1.42897	0.00118519	0.00237341
ENSG00000227888.4	FAM66A	lncRNA	1.91687	0.991387	-0.982683	-0.90212	0.298004	0.00118604	0.00237483
ENSG00000107951.15	MTPAP	protein_coding	4.46134	5.55846	0.308228	0.303911	0.094459	0.00118619	0.00237485
ENSG00000145882.11	PCYOX1L	protein_coding	4.86525	3.70722	-0.378706	-0.370689	0.115773	0.0011888	0.00237966
ENSG00000060718.22	COL11A1	protein_coding	14.1353	10.9438	-0.364836	-0.359637	0.111654	0.00118892	0.00237966
ENSG00000130348.11	QRSL1	protein_coding	4.88353	6.15051	0.331391	0.325603	0.101534	0.00119064	0.00238266
ENSG00000166170.12	BAG5	protein_coding	14.2393	12.0603	-0.237806	-0.235652	0.0731271	0.00119143	0.00238397
ENSG00000272163.2	ENSG00000272163	lncRNA	3.00887	1.86658	-0.632708	-0.602791	0.191484	0.00119296	0.00238667
ENSG00000119537.18	KDSR	protein_coding	2.68261	3.20936	0.275654	0.271917	0.0845711	0.00119316	0.00238667
ENSG00000237765.8	FAM200B	protein_coding	2.27062	1.67234	-0.461549	-0.448843	0.140811	0.0011932	0.00238667
ENSG00000261098.1	ENSG00000261098	lncRNA	0.69443	0.420329	-0.784633	-0.730521	0.237974	0.00119466	0.00238931
ENSG00000182831.12	C16orf72	protein_coding	7.78278	6.66115	-0.222028	-0.218864	0.0682695	0.001196	0.00239173
ENSG00000165568.18	AKR1E2	protein_coding	0.893069	0.42468	-0.989376	-0.904577	0.30152	0.0012105	0.00242016
ENSG00000105464.4	GRIN2D	protein_coding	2.9919	4.83525	0.713958	0.674347	0.217573	0.0012108	0.00242048
ENSG00000160213.9	CSTB	protein_coding	7.64886	9.70593	0.36924	0.36215	0.1132	0.0012125	0.0024236
ENSG00000123689.6	G0S2	protein_coding	0.212873	1.03406	2.31483	1.92142	0.743926	0.00121267	0.00242366
ENSG00000133704.10	IPO8	protein_coding	10.4414	12.4901	0.255865	0.252456	0.0787111	0.00121292	0.00242389
ENSG00000135245.10	HILPDA	protein_coding	7.9407	5.31565	-0.545577	-0.522754	0.166409	0.0012134	0.00242455
ENSG00000132313.15	MRPL35	protein_coding	10.3863	12.8727	0.306112	0.30203	0.0941012	0.00121359	0.00242466
ENSG00000100575.14	TIMM9	protein_coding	11.6452	15.2451	0.379987	0.373276	0.116373	0.00121387	0.00242493
ENSG00000122986.14	HVCN1	protein_coding	1.27426	2.03032	0.685222	0.649192	0.208368	0.00121493	0.00242676
ENSG00000114166.8	KAT2B	protein_coding	3.56889	2.54262	-0.503401	-0.486584	0.154243	0.00121723	0.00243108
ENSG00000100583.5	SAMD15	protein_coding	1.49747	0.908592	-0.707746	-0.667858	0.215901	0.00121771	0.00243176
ENSG00000166263.13	STXBP4	protein_coding	1.82704	1.30921	-0.488672	-0.472739	0.149422	0.00121937	0.0024348
ENSG00000204564.12	C6orf136	protein_coding	5.31667	7.24923	0.479835	0.465258	0.146779	0.00122299	0.00244174
ENSG00000271474.1	UNC5C-AS1	lncRNA	0.660646	0.322909	-1.12711	-1.01379	0.34878	0.00122322	0.00244192
ENSG00000147099.21	HDAC8	protein_coding	0.507619	0.347833	-0.548422	-0.527114	0.16813	0.00122536	0.00244592
ENSG00000175221.16	MED16	protein_coding	31.7273	26.6995	-0.239424	-0.237117	0.0737442	0.00122863	0.00245215
ENSG00000205560.13	CPT1B	protein_coding	0.653255	0.300275	-1.17548	-1.05035	0.365274	0.00122988	0.00245436
ENSG00000143164.16	DCAF6	protein_coding	4.68764	5.77471	0.295659	0.292495	0.0908753	0.00123161	0.00245754
ENSG00000277972.2	CISD3	protein_coding	2.56856	3.72556	0.545123	0.52379	0.166173	0.00123411	0.00246224
ENSG00000138430.16	OLA1	protein_coding	17.6858	19.9133	0.178224	0.17703	0.0550298	0.00123447	0.00246268
ENSG00000105953.16	OGDH	protein_coding	38.9179	33.0773	-0.226889	-0.223026	0.0699358	0.0012348	0.00246304
ENSG00000143294.15	PRCC	protein_coding	23.7557	28.4523	0.272617	0.270765	0.0839972	0.00124482	0.00248275
ENSG00000229546.1	LINC00428	lncRNA	0.247578	3.0258	3.43885	2.8121	1.10525	0.00125205	0.00249688
ENSG00000253549.6	CA3-AS1	lncRNA	0.52383	0.213659	-1.25563	-1.11838	0.385551	0.00125236	0.0024972
ENSG00000143786.8	CNIH3	protein_coding	1.04019	1.64831	0.648881	0.61822	0.1987	0.00125473	0.00250163
ENSG00000179630.11	LACC1	protein_coding	0.407558	0.786499	0.96173	0.881373	0.296021	0.00125831	0.00250848
ENSG00000149930.18	TAOK2	protein_coding	15.7611	13.4918	-0.211968	-0.209202	0.0655459	0.00126445	0.00252043
ENSG00000125149.12	PHAF1	protein_coding	4.129	5.18422	0.331782	0.325989	0.102323	0.00126484	0.00252092
ENSG00000163807.6	KIAA1143	protein_coding	11.1519	13.2454	0.244186	0.24529	0.075411	0.00126534	0.00252162
ENSG00000198520.12	ARMH1	protein_coding	0.528046	0.216504	-1.25319	-1.11776	0.384777	0.00126912	0.00252888
ENSG00000121350.16	PYROXD1	protein_coding	1.30182	0.900148	-0.576809	-0.552804	0.176468	0.00127151	0.00253333
ENSG00000164989.17	CCDC171	protein_coding	0.911464	0.675445	-0.439816	-0.427855	0.13543	0.00127556	0.00254083
ENSG00000106009.16	BRAT1	protein_coding	14.0944	11.4624	-0.282903	-0.279677	0.0873273	0.00127615	0.00254172
ENSG00000286388.1	ENSG00000286388	lncRNA	4.04661	3.10529	-0.397727	-0.388201	0.122241	0.00128065	0.00255038
ENSG00000234694.2	CDC20-DT	lncRNA	0.371277	1.63557	2.2812	1.88191	0.746757	0.00128187	0.00255252
ENSG00000149136.9	SSRP1	protein_coding	55.5286	62.9327	0.190334	0.189317	0.0589478	0.00128306	0.00255459
ENSG00000089091.17	DZANK1	protein_coding	1.08761	0.759257	-0.499236	-0.48069	0.153577	0.00128395	0.00255606
ENSG00000253106.1	ENSG00000253106	lncRNA	0.874364	0.436509	-0.977228	-0.891688	0.299619	0.00128533	0.00255852
ENSG00000166833.23	NAV2	protein_coding	10.9737	9.23653	-0.243942	-0.237915	0.0754802	0.00128651	0.00256057
ENSG00000101363.13	MANBAL	protein_coding	20.5005	24.225	0.252932	0.250195	0.0781365	0.00128666	0.00256057
ENSG00000047648.23	ARHGAP6	protein_coding	0.340977	0.588867	0.748732	0.702823	0.229808	0.00129437	0.00257562
ENSG00000272750.1	ENSG00000272750	lncRNA	0.53482	0.229332	-1.27898	-1.1341	0.394178	0.00129584	0.00257825
ENSG00000007047.16	MARK4	protein_coding	12.9763	9.93101	-0.369278	-0.363266	0.113863	0.00130061	0.00258744
ENSG00000154945.7	ANKRD40	protein_coding	19.3663	22.6458	0.228678	0.227038	0.0708577	0.00130541	0.00259639
ENSG00000117122.14	MFAP2	protein_coding	18.1088	24.4546	0.450599	0.438416	0.138732	0.00130647	0.0025982
ENSG00000156466.11	GDF6	protein_coding	1.04509	1.80425	0.779797	0.730496	0.239762	0.00130836	0.00260166
ENSG00000151348.16	EXT2	protein_coding	4.00248	3.45644	-0.211695	-0.210641	0.0656009	0.00130869	0.00260202
ENSG00000117620.15	SLC35A3	protein_coding	0.64977	0.864538	0.404929	0.395197	0.124652	0.00131092	0.00260587
ENSG00000106683.15	LIMK1	protein_coding	25.5885	31.0702	0.290743	0.287405	0.089934	0.00131093	0.00260587
ENSG00000079819.20	EPB41L2	protein_coding	15.8101	18.9559	0.267048	0.26365	0.0827027	0.00131145	0.00260661
ENSG00000157077.16	ZFYVE9	protein_coding	5.42588	6.41601	0.238535	0.23636	0.0738716	0.00131232	0.00260803
ENSG00000011258.16	MBTD1	protein_coding	9.32805	11.0301	0.243091	0.240657	0.0752722	0.00131248	0.00260805
ENSG00000068383.19	INPP5A	protein_coding	10.8612	9.12324	-0.249936	-0.24739	0.0773874	0.00131332	0.00260943
ENSG00000064703.13	DDX20	protein_coding	4.19559	5.22525	0.31748	0.313019	0.0982825	0.00131934	0.00262107
ENSG00000166377.21	ATP9B	protein_coding	2.20944	1.78636	-0.311877	-0.307259	0.0964941	0.0013241	0.00263024
ENSG00000215217.7	C5orf49	protein_coding	0.582068	0.203117	-1.52044	-1.31798	0.476705	0.0013327	0.00264654
ENSG00000196584.4	XRCC2	protein_coding	5.12162	6.42891	0.335259	0.329702	0.103716	0.00133277	0.00264654
ENSG00000008300.17	CELSR3	protein_coding	8.17779	6.3052	-0.362401	-0.352481	0.112023	0.00133581	0.00265227
ENSG00000283355.1	ENSG00000283355	TEC	1.1097	0.462029	-1.2471	-1.10737	0.389065	0.00133659	0.00265351
ENSG00000162849.16	KIF26B	protein_coding	2.87503	3.83143	0.409275	0.39882	0.126441	0.00134082	0.00266162
ENSG00000230415.1	LINC01786	lncRNA	3.96576	1.59138	-1.2498	-1.11001	0.387116	0.00134229	0.00266423
ENSG00000277245.1	ENSG00000277245	lncRNA	0.714209	0.0292784	-4.08771	-3.28625	1.3167	0.00134458	0.00266847
ENSG00000165675.19	ENOX2	protein_coding	2.71781	2.11943	-0.354695	-0.348118	0.10974	0.00134592	0.00267082
ENSG00000147118.12	ZNF182	protein_coding	2.37889	3.16007	0.419608	0.410055	0.129416	0.00134623	0.00267113
ENSG00000163739.5	CXCL1	protein_coding	0.323134	0.896112	1.54493	1.33471	0.489987	0.00135064	0.00267957
ENSG00000163281.12	GNPDA2	protein_coding	1.66093	1.18318	-0.514675	-0.496439	0.15897	0.001352	0.00268196
ENSG00000241269.1	ENSG00000241269	lncRNA	1.97516	0.409879	-2.36341	-1.92767	0.77879	0.00135241	0.00268246
ENSG00000186615.12	KTN1-AS1	lncRNA	0.376545	0.582553	0.628028	0.598499	0.192736	0.00135574	0.00268846
ENSG00000160404.18	TOR2A	protein_coding	4.04327	2.96974	-0.421419	-0.411225	0.130366	0.0013578	0.00269224
ENSG00000179151.13	EDC3	protein_coding	12.6894	10.9926	-0.204224	-0.202236	0.0635689	0.00135842	0.00269314
ENSG00000107779.14	BMPR1A	protein_coding	6.99349	8.68095	0.30942	0.304729	0.0960026	0.00136484	0.00270526
ENSG00000100362.13	PVALB	protein_coding	0.0475762	0.704433	3.40632	2.77672	1.08936	0.00136647	0.00270817
ENSG00000143919.15	CAMKMT	protein_coding	1.884	2.63356	0.481928	0.466898	0.148534	0.00136759	0.00271008
ENSG00000110057.9	UNC93B1	protein_coding	3.08137	4.3642	0.54477	0.523791	0.168158	0.00136776	0.00271012
ENSG00000182197.13	EXT1	protein_coding	7.81621	6.40406	-0.286438	-0.283148	0.0890449	0.00136969	0.00271361
ENSG00000140525.20	FANCI	protein_coding	6.53376	5.38709	-0.275292	-0.271489	0.0855632	0.00137113	0.00271616
ENSG00000100949.15	RABGGTA	protein_coding	4.97192	6.36125	0.376272	0.368921	0.116604	0.00137186	0.0027173
ENSG00000133243.10	BTBD2	protein_coding	36.5038	26.5748	-0.446825	-0.433707	0.138146	0.00137316	0.00271955
ENSG00000183671.13	CMKLR2	protein_coding	1.23398	0.713845	-0.888759	-0.817596	0.275	0.00137726	0.00272737
ENSG00000106948.17	AKNA	protein_coding	6.36757	7.96808	0.339346	0.333456	0.105272	0.00137793	0.00272839
ENSG00000091986.16	CCDC80	protein_coding	11.5207	9.19318	-0.323117	-0.317899	0.100355	0.00137893	0.00273006
ENSG00000177700.6	POLR2L	protein_coding	62.3522	82.6229	0.421232	0.410884	0.130453	0.00138153	0.00273489
ENSG00000161204.12	ABCF3	protein_coding	8.10999	9.69722	0.27432	0.271272	0.0854948	0.00138549	0.00274242
ENSG00000143093.15	STRIP1	protein_coding	9.37677	7.97599	-0.22532	-0.222669	0.0701228	0.00138617	0.00274344
ENSG00000148541.13	FAM13C	protein_coding	0.799666	1.25524	0.637337	0.606194	0.197617	0.00139288	0.0027564
ENSG00000167065.14	DUSP18	protein_coding	2.01639	1.4802	-0.440561	-0.428665	0.136271	0.00139449	0.00275928
ENSG00000141522.12	ARHGDIA	protein_coding	193.133	159.26	-0.269117	-0.26568	0.0837872	0.00139503	0.00276003
ENSG00000291111.1	ENSG00000291111	lncRNA	0.788574	5.88396	2.91245	2.33514	1.01363	0.00139603	0.0027617
ENSG00000072849.11	DERL2	protein_coding	6.14438	4.52187	-0.445793	-0.432741	0.138173	0.0014023	0.00277377
ENSG00000267030.1	ENSG00000267030	lncRNA	2.4701	0.860056	-1.46818	-1.27695	0.459342	0.00140647	0.00278171
ENSG00000137203.15	TFAP2A	protein_coding	3.41908	4.54841	0.412359	0.402707	0.128131	0.00141012	0.00278861
ENSG00000169756.17	LIMS1	protein_coding	5.44045	7.4932	0.465194	0.452141	0.144307	0.00141576	0.00279943
ENSG00000111481.10	COPZ1	protein_coding	26.1058	21.3952	-0.286752	-0.284119	0.0894247	0.00142362	0.00281465
ENSG00000135116.9	HRK	protein_coding	0.32848	0.522891	0.75831	0.711686	0.234467	0.00142731	0.00282164
ENSG00000137054.16	POLR1E	protein_coding	11.5694	14.0932	0.295156	0.291186	0.0920891	0.00142755	0.00282178
ENSG00000277342.1	ENSG00000277342	lncRNA	1.30598	3.21628	1.3801	1.20811	0.438096	0.00143032	0.00282691
ENSG00000269958.1	ENSG00000269958	lncRNA	9.71071	5.99932	-0.696141	-0.656736	0.215157	0.00143047	0.00282691
ENSG00000105825.14	TFPI2	protein_coding	5.61571	7.03049	0.321999	0.31715	0.100628	0.00143178	0.00282918
ENSG00000175697.11	GPR156	protein_coding	0.343304	0.583347	0.802931	0.748504	0.248312	0.00143773	0.00284061
ENSG00000268403.3	ENSG00000268403	lncRNA	3.28085	1.84279	-0.796475	-0.741186	0.246715	0.00143846	0.00284171
ENSG00000181220.18	ZNF746	protein_coding	5.42202	4.51627	-0.249031	-0.245994	0.0777812	0.0014402	0.00284484
ENSG00000196557.13	CACNA1H	protein_coding	7.25323	10.0525	0.485617	0.470284	0.150699	0.00144174	0.00284754
ENSG00000254122.3	PCDHGB7	protein_coding	7.36961	5.53177	-0.421642	-0.411193	0.131337	0.00145323	0.00286992
ENSG00000280401.1	ENSG00000280401	TEC	0.687961	0.239975	-1.48622	-1.2914	0.464229	0.00145361	0.00287034
ENSG00000120333.4	MRPS14	protein_coding	9.31448	7.32694	-0.356684	-0.350265	0.111113	0.00145927	0.00288119
ENSG00000166135.14	HIF1AN	protein_coding	7.83766	8.86986	0.186027	0.185205	0.0582869	0.00146383	0.00288986
ENSG00000130921.9	MTRFR	protein_coding	1.70405	2.20074	0.369522	0.362257	0.115165	0.00147342	0.00290813
ENSG00000168275.16	COA6	protein_coding	3.75541	5.06144	0.443203	0.430955	0.138158	0.00147626	0.0029134
ENSG00000134086.9	VHL	protein_coding	15.8609	13.3216	-0.245053	-0.242383	0.0767544	0.00148084	0.00292211
ENSG00000171307.19	ZDHHC16	protein_coding	13.8797	16.4812	0.249421	0.246859	0.0781885	0.00148324	0.00292617
ENSG00000286797.1	ENSG00000286797	lncRNA	0.73656	0.371351	-0.9699	-0.884292	0.302998	0.00148362	0.0029266
ENSG00000153046.18	CDYL	protein_coding	11.3533	14.7237	0.391539	0.382866	0.122091	0.00148481	0.00292861
ENSG00000256139.2	ENSG00000256139	lncRNA	1.73892	0.645438	-1.37468	-1.20527	0.433541	0.00149011	0.00293871
ENSG00000213563.7	C8orf82	protein_coding	11.3839	8.14231	-0.464852	-0.45016	0.144842	0.00149135	0.00294083
ENSG00000267055.1	ENSG00000267055	lncRNA	0.0689691	0.938355	3.70393	2.99332	1.20805	0.00149419	0.00294596
ENSG00000260422.1	ENSG00000260422	lncRNA	0.579716	0.17739	-1.66016	-1.42285	0.521745	0.00149429	0.00294596
ENSG00000130717.13	UCK1	protein_coding	15.112	12.5939	-0.248352	-0.245998	0.077808	0.00149534	0.00294769
ENSG00000080546.14	SESN1	protein_coding	2.30569	2.85752	0.322667	0.317908	0.100738	0.00149632	0.00294918
ENSG00000130164.14	LDLR	protein_coding	32.1041	40.7216	0.352763	0.348847	0.110218	0.00149644	0.00294918
ENSG00000028310.18	BRD9	protein_coding	8.96457	7.68365	-0.209503	-0.207966	0.0657913	0.00150144	0.0029587
ENSG00000184371.14	CSF1	protein_coding	7.77451	9.49576	0.298262	0.294527	0.0935888	0.00150326	0.00296194
ENSG00000290043.1	ENSG00000290043	lncRNA	0.60884	2.29594	1.92764	1.61703	0.630557	0.00151083	0.00297652
ENSG00000170892.13	TSEN34	protein_coding	9.45806	7.41995	-0.335337	-0.329417	0.105124	0.00151142	0.00297735
ENSG00000196268.12	ZNF493	protein_coding	2.14917	2.8338	0.389437	0.380028	0.121759	0.00151579	0.00298562
ENSG00000123095.6	BHLHE41	protein_coding	0.742603	0.445476	-0.674304	-0.637915	0.209106	0.00151874	0.00299108
ENSG00000118496.5	FBXO30	protein_coding	5.32409	6.46197	0.275787	0.27288	0.0865267	0.00152255	0.00299822
ENSG00000138303.18	ASCC1	protein_coding	4.47912	5.33429	0.255853	0.252448	0.0803223	0.00152271	0.00299822
ENSG00000137845.15	ADAM10	protein_coding	8.41846	9.48499	0.176126	0.176908	0.0554186	0.00152405	0.00300051
ENSG00000172409.7	CLP1	protein_coding	6.00635	8.50253	0.515895	0.4977	0.161082	0.00152624	0.00300414
ENSG00000164296.7	TIGD6	protein_coding	1.52447	0.932674	-0.668418	-0.632544	0.207442	0.00152835	0.00300795
ENSG00000179085.8	DPM3	protein_coding	22.8651	15.6757	-0.504496	-0.48646	0.157368	0.00153378	0.0030183
ENSG00000184270.6	H2AC21	protein_coding	215.348	167.821	-0.346407	-0.339964	0.108503	0.00153398	0.00301834
ENSG00000065485.20	PDIA5	protein_coding	4.79972	6.17515	0.386662	0.378335	0.120958	0.00154112	0.00303171
ENSG00000132323.9	ILKAP	protein_coding	4.46697	3.54767	-0.346116	-0.339767	0.108678	0.00154361	0.00303627
ENSG00000125703.15	ATG4C	protein_coding	3.8775	5.00666	0.395618	0.386567	0.12405	0.00154434	0.00303734
ENSG00000133195.12	SLC39A11	protein_coding	1.43358	1.90784	0.448921	0.435351	0.14011	0.00154456	0.00303744
ENSG00000132182.13	NUP210	protein_coding	15.1858	12.2028	-0.306353	-0.301121	0.0960844	0.00154517	0.00303829
ENSG00000092148.14	HECTD1	protein_coding	8.49759	9.9138	0.225346	0.224854	0.070895	0.00154667	0.0030409
ENSG00000108510.10	MED13	protein_coding	12.3849	10.043	-0.299546	-0.296309	0.0940315	0.00154802	0.0030432
ENSG00000184508.12	HDDC3	protein_coding	1.51148	2.14062	0.541288	0.520481	0.16854	0.00155017	0.00304708
ENSG00000186889.10	TMEM17	protein_coding	1.25823	0.700063	-0.84629	-0.782739	0.264804	0.00155908	0.00306424
ENSG00000169246.17	NPIPB3	protein_coding	0.968317	1.50081	0.652857	0.61926	0.20413	0.00156056	0.0030668
ENSG00000137558.9	PI15	protein_coding	34.9493	26.6997	-0.383739	-0.375723	0.120398	0.00156443	0.00307407
ENSG00000136895.19	GARNL3	protein_coding	0.875834	0.592147	-0.518396	-0.500444	0.16153	0.00156877	0.00308225
ENSG00000166788.10	SAAL1	protein_coding	7.83906	9.49395	0.298224	0.29415	0.0938587	0.00157088	0.00308603
ENSG00000156006.5	NAT2	protein_coding	0.121793	0.557787	2.3366	1.90743	0.773574	0.00157541	0.00309457
ENSG00000134490.14	TMEM241	protein_coding	1.35877	1.91477	0.514537	0.496033	0.160546	0.00157839	0.00310008
ENSG00000097007.20	ABL1	protein_coding	45.4379	39.6003	-0.188952	-0.189178	0.0596083	0.00158023	0.003103
ENSG00000291072.1	CROCCP2	lncRNA	1.69143	1.15344	-0.552393	-0.530254	0.173146	0.00158123	0.0031046
ENSG00000103021.10	CCDC113	protein_coding	1.49553	2.20224	0.595704	0.567404	0.185674	0.00158361	0.00310893
ENSG00000185340.16	GAS2L1	protein_coding	5.67337	7.04498	0.337437	0.331401	0.106132	0.00158842	0.00311801
ENSG00000188807.13	TMEM201	protein_coding	10.5013	8.58265	-0.278302	-0.27421	0.0876104	0.00158931	0.0031194
ENSG00000145901.16	TNIP1	protein_coding	8.79852	11.9799	0.460876	0.448428	0.144323	0.00159034	0.00312107
ENSG00000107957.17	SH3PXD2A	protein_coding	3.67616	2.8228	-0.367184	-0.360641	0.115123	0.00159587	0.00313157
ENSG00000251027.2	LINC01950	lncRNA	0.151334	0.903994	2.68343	2.16932	0.904485	0.00159614	0.00313174
ENSG00000141933.9	TPGS1	protein_coding	3.25126	2.04956	-0.618232	-0.588663	0.193087	0.00159747	0.003134
ENSG00000138061.12	CYP1B1	protein_coding	2.29429	3.35241	0.529114	0.514952	0.165623	0.00160346	0.00314539
ENSG00000137818.12	RPLP1	protein_coding	108.955	168.934	0.64186	0.605462	0.201303	0.00160791	0.00315376
ENSG00000104983.8	CCDC61	protein_coding	3.9754	6.06202	0.633639	0.602418	0.197998	0.00161849	0.00317415
ENSG00000082146.13	STRADB	protein_coding	9.32568	7.49602	-0.317606	-0.312628	0.100083	0.00162139	0.00317948
ENSG00000273749.5	CYFIP1	protein_coding	19.5217	16.7572	-0.214515	-0.21161	0.0678001	0.00162273	0.00318174
ENSG00000162687.19	KCNT2	protein_coding	2.04832	1.61071	-0.350608	-0.342833	0.110285	0.00162533	0.00318648
ENSG00000173473.11	SMARCC1	protein_coding	61.918	70.9245	0.203908	0.206598	0.0645712	0.00162876	0.00319285
ENSG00000278012.1	ENSG00000278012	lncRNA	0.145359	1.05136	2.42746	1.99305	0.784186	0.00162991	0.00319473
ENSG00000153815.18	CMIP	protein_coding	8.89031	10.4575	0.245767	0.243619	0.0777052	0.00164229	0.00321864
ENSG00000261512.2	ENSG00000261512	lncRNA	1.0219	1.89287	0.902005	0.829375	0.282918	0.00164578	0.00322512
ENSG00000164305.20	CASP3	protein_coding	6.21901	8.11868	0.387485	0.37925	0.122251	0.00166077	0.00325412
ENSG00000260233.4	ZNRD2-DT	lncRNA	0.938469	0.366659	-1.29371	-1.13898	0.411954	0.00166146	0.0032551
ENSG00000280092.1	ENSG00000280092	TEC	1.08558	0.0865475	-3.64602	-2.92672	1.12951	0.00166414	0.00325998
ENSG00000204394.13	VARS1	protein_coding	38.4294	47.2636	0.308875	0.306802	0.0976004	0.00166607	0.00326339
ENSG00000111269.3	CREBL2	protein_coding	5.09928	6.30001	0.299147	0.294877	0.0945666	0.00166866	0.00326809
ENSG00000135124.16	P2RX4	protein_coding	0.630673	0.881393	0.543792	0.522808	0.170913	0.00166974	0.0032697
ENSG00000086015.23	MAST2	protein_coding	15.0792	13.2325	-0.180341	-0.17937	0.0571985	0.00166986	0.0032697
ENSG00000133678.14	TMEM254	protein_coding	7.32146	5.77992	-0.335772	-0.329633	0.106007	0.00167263	0.00327468
ENSG00000154370.16	TRIM11	protein_coding	4.93006	5.98765	0.30006	0.295945	0.094938	0.00167278	0.00327468
ENSG00000066044.15	ELAVL1	protein_coding	30.4949	26.8442	-0.178924	-0.177579	0.0567972	0.00167446	0.0032776
ENSG00000108469.15	RECQL5	protein_coding	3.34334	4.1044	0.31833	0.313314	0.100524	0.00167729	0.00328232
ENSG00000140992.19	PDPK1	protein_coding	5.3893	4.62183	-0.224755	-0.223772	0.0712383	0.00167744	0.00328232
ENSG00000247679.3	ENSG00000247679	lncRNA	0.819674	0.424442	-0.990282	-0.899563	0.312791	0.00167797	0.00328298
ENSG00000176978.14	DPP7	protein_coding	4.18933	6.29758	0.623381	0.591888	0.195798	0.00168119	0.0032889
ENSG00000057608.17	GDI2	protein_coding	90.7636	102.597	0.182131	0.181437	0.0578301	0.0016841	0.00329389
ENSG00000126247.11	CAPNS1	protein_coding	82.6948	94.1346	0.196859	0.197934	0.0625101	0.00168412	0.00329389
ENSG00000162419.13	GMEB1	protein_coding	6.00616	5.07473	-0.237617	-0.235226	0.0753426	0.0016876	0.00329995
ENSG00000136160.17	EDNRB	protein_coding	12.3622	10.0866	-0.296219	-0.291276	0.0937514	0.00168822	0.00330078
ENSG00000170903.12	MSANTD4	protein_coding	8.23955	6.54662	-0.337022	-0.330199	0.106662	0.00169024	0.00330437
ENSG00000253200.1	ENSG00000253200	lncRNA	1.36485	0.674835	-0.939827	-0.860393	0.292933	0.00169294	0.00330909
ENSG00000181472.5	ZBTB2	protein_coding	9.29383	11.858	0.355512	0.349191	0.112547	0.00169304	0.00330909
ENSG00000163159.15	VPS72	protein_coding	54.34	47.3058	-0.190053	-0.189107	0.0603723	0.00169476	0.00331207
ENSG00000182013.18	PNMA8A	protein_coding	14.7685	11.9449	-0.286711	-0.283297	0.0907747	0.00169675	0.00331552
ENSG00000105327.18	BBC3	protein_coding	4.89288	9.17768	0.923735	0.847892	0.290998	0.00169691	0.00331552
ENSG00000272047.4	GTF2H5	protein_coding	1.73398	1.3328	-0.37697	-0.368652	0.119144	0.00169819	0.00331765
ENSG00000204334.8	ERICH2	protein_coding	0.311345	0.62963	1.10302	0.99022	0.348963	0.00169886	0.00331859
ENSG00000288961.2	ENSG00000288961	lncRNA	0.177591	0.792423	2.42368	1.95674	0.809817	0.00170619	0.00333215
ENSG00000105438.9	KDELR1	protein_coding	86.4586	101.137	0.23845	0.23862	0.0756429	0.00170953	0.00333829
ENSG00000144747.17	TMF1	protein_coding	3.92313	4.82932	0.299718	0.295102	0.0949854	0.00171484	0.0033483
ENSG00000226180.3	ENSG00000226180	lncRNA	2.54845	1.72739	-0.587931	-0.561262	0.184923	0.00171763	0.00335336
ENSG00000100320.24	RBFOX2	protein_coding	18.7731	16.7767	-0.158464	-0.157302	0.0504697	0.00172833	0.00337387
ENSG00000165219.23	GAPVD1	protein_coding	5.04794	6.12378	0.274666	0.27166	0.0871505	0.00173129	0.00337926
ENSG00000187147.18	RNF220	protein_coding	11.1243	13.9044	0.333909	0.328502	0.105819	0.00174024	0.00339635
ENSG00000148229.13	POLE3	protein_coding	35.865	29.261	-0.290138	-0.286024	0.0921693	0.00174763	0.00341038
ENSG00000131165.16	CHMP1A	protein_coding	15.3476	13.0442	-0.222149	-0.220206	0.0706822	0.00175229	0.00341909
ENSG00000106077.19	ABHD11	protein_coding	6.04246	7.8272	0.404105	0.394352	0.127907	0.00175351	0.00342109
ENSG00000172469.17	MANEA	protein_coding	2.62575	1.8291	-0.532976	-0.512004	0.168466	0.00175634	0.00342622
ENSG00000102805.16	CLN5	protein_coding	0.615585	0.43872	-0.509122	-0.491368	0.160914	0.00175668	0.00342651
ENSG00000086967.10	MYBPC2	protein_coding	0.255852	2.37294	3.24068	2.52691	1.19129	0.00175961	0.00343182
ENSG00000221953.5	LINC02897	lncRNA	0.679439	0.30836	-1.14829	-1.02294	0.362872	0.00175995	0.0034321
ENSG00000075131.10	TIPIN	protein_coding	5.93175	7.6991	0.367246	0.360094	0.116389	0.00176157	0.00343488
ENSG00000172156.4	CCL11	protein_coding	0.367371	1.61986	2.16118	1.77372	0.734372	0.0017671	0.00344527
ENSG00000196367.15	TRRAP	protein_coding	12.481	9.98276	-0.317341	-0.311458	0.100762	0.00176782	0.00344627
ENSG00000258101.2	ENSG00000258101	lncRNA	0.782265	0.288462	-1.50445	-1.29431	0.483263	0.00178633	0.00348197
ENSG00000269940.1	ENSG00000269940	lncRNA	8.37962	5.33558	-0.628675	-0.596088	0.198066	0.00178922	0.00348721
ENSG00000102383.14	ZDHHC15	protein_coding	1.95134	1.45353	-0.463868	-0.449283	0.147015	0.0017957	0.00349946
ENSG00000020577.14	SAMD4A	protein_coding	7.52606	9.06201	0.271371	0.268286	0.086521	0.00179686	0.00350132
ENSG00000164039.15	BDH2	protein_coding	3.49054	2.76017	-0.356351	-0.349131	0.113393	0.00180788	0.0035224
ENSG00000121775.18	TMEM39B	protein_coding	10.5537	8.31161	-0.336954	-0.330622	0.107274	0.00181312	0.0035322
ENSG00000165389.7	SPTSSA	protein_coding	9.42797	11.6235	0.291446	0.287707	0.0929013	0.0018163	0.00353799
ENSG00000100053.10	CRYBB3	protein_coding	0.0756211	0.714339	2.97599	2.39112	0.981599	0.00182387	0.00355154
ENSG00000137842.7	TMEM62	protein_coding	1.41463	1.00628	-0.516222	-0.496387	0.163952	0.00182518	0.00355369
ENSG00000120837.8	NFYB	protein_coding	7.35846	9.01349	0.300248	0.296396	0.0957172	0.00183113	0.00356488
ENSG00000065135.12	GNAI3	protein_coding	15.0601	12.5976	-0.254301	-0.249903	0.0811851	0.00183349	0.00356907
ENSG00000129562.11	DAD1	protein_coding	48.1516	60.2555	0.328289	0.332368	0.104729	0.00183383	0.00356932
ENSG00000126705.15	AHDC1	protein_coding	14.6594	11.9217	-0.285953	-0.277637	0.091184	0.00183921	0.00357939
ENSG00000167565.13	SERTAD3	protein_coding	10.512	13.2461	0.363344	0.356172	0.115725	0.00184233	0.00358507
ENSG00000099797.15	TECR	protein_coding	15.9597	19.6373	0.307052	0.302249	0.0979208	0.00184373	0.00358718
ENSG00000111450.15	STX2	protein_coding	8.45829	6.84828	-0.311908	-0.306934	0.0995369	0.00184383	0.00358718
ENSG00000104901.7	DKKL1	protein_coding	3.64988	2.1227	-0.745458	-0.697545	0.236262	0.00184531	0.00358964
ENSG00000099377.14	HSD3B7	protein_coding	1.54236	2.36578	0.653447	0.618407	0.206688	0.00184729	0.0035931
ENSG00000186106.11	ANKRD46	protein_coding	2.72357	2.06212	-0.377139	-0.368713	0.119982	0.00185095	0.00359982
ENSG00000170522.10	ELOVL6	protein_coding	22.4439	20.0739	-0.153979	-0.152905	0.0494176	0.00186997	0.00363638
ENSG00000083857.15	FAT1	protein_coding	41.8657	31.5057	-0.403828	-0.396003	0.128553	0.00187332	0.00364249
ENSG00000237457.6	BRINP3-DT	lncRNA	1.07641	0.143585	-2.84079	-2.28333	0.923913	0.00188232	0.00365957
ENSG00000263528.8	IKBKE	protein_coding	1.27732	2.09735	0.731522	0.685539	0.232335	0.00188267	0.00365984
ENSG00000205358.4	MT1H	protein_coding	0.369805	1.57194	2.07964	1.72347	0.698025	0.00189904	0.00369125
ENSG00000229299.2	ZBTB46-AS2	lncRNA	3.61932	1.26835	-1.49172	-1.27993	0.484845	0.00190052	0.00369372
ENSG00000214050.8	FBXO16	protein_coding	1.53295	1.03013	-0.543459	-0.520744	0.17221	0.00190289	0.00369792
ENSG00000063169.12	BICRA	protein_coding	8.44499	10.9327	0.388003	0.379871	0.123776	0.0019053	0.00370217
ENSG00000241553.13	ARPC4	protein_coding	29.4388	35.8578	0.291906	0.28835	0.0934734	0.00190617	0.00370346
ENSG00000165259.14	HDX	protein_coding	1.90644	1.51695	-0.35044	-0.343535	0.111909	0.00191415	0.00371854
ENSG00000163703.20	CRELD1	protein_coding	0.730383	0.429359	-0.7372	-0.689624	0.234109	0.0019147	0.00371919
ENSG00000054267.22	ARID4B	protein_coding	5.36898	4.54087	-0.239666	-0.237924	0.0769015	0.00191502	0.00371939
ENSG00000290865.1	RRN3P3	lncRNA	0.936684	1.64413	0.805297	0.747732	0.256398	0.00191812	0.00372499
ENSG00000260400.1	ENSG00000260400	lncRNA	3.55141	2.34077	-0.659262	-0.622854	0.20925	0.00192209	0.00373229
ENSG00000156162.16	DPY19L4	protein_coding	6.12925	4.62567	-0.413049	-0.401196	0.131871	0.00192555	0.00373817
ENSG00000171222.11	SCAND1	protein_coding	16.9577	21.8796	0.388879	0.38081	0.124232	0.00192615	0.00373891
ENSG00000163848.21	ZNF148	protein_coding	4.7502	3.63599	-0.389628	-0.379734	0.124548	0.0019277	0.00374149
ENSG00000213949.10	ITGA1	protein_coding	0.875987	1.34388	0.607438	0.578584	0.19311	0.00193077	0.00374704
ENSG00000096872.17	IFT74	protein_coding	1.95312	1.45019	-0.406223	-0.395984	0.129332	0.00193206	0.00374901
ENSG00000277232.2	GTSE1-DT	lncRNA	0.364983	0.852551	1.29809	1.13796	0.417782	0.00193222	0.00374901
ENSG00000196668.4	LINC00173	lncRNA	0.627136	1.16978	0.933101	0.853847	0.296598	0.00193693	0.00375772
ENSG00000124614.17	RPS10	protein_coding	1.14126	1.8517	0.748882	0.700108	0.238137	0.00194649	0.00377584
ENSG00000101849.18	TBL1X	protein_coding	6.28104	5.30311	-0.239985	-0.237256	0.0770736	0.00194833	0.00377898
ENSG00000229539.2	PANK2-AS1	lncRNA	1.52201	0.80759	-0.880708	-0.808655	0.280638	0.00195264	0.00378692
ENSG00000181938.14	GINS3	protein_coding	4.85499	3.57399	-0.435312	-0.422785	0.139091	0.00195602	0.00379274
ENSG00000205302.7	SNX2	protein_coding	5.3556	6.18559	0.222492	0.220691	0.0715813	0.00195608	0.00379274
ENSG00000133275.16	CSNK1G2	protein_coding	52.8361	43.6555	-0.262446	-0.258162	0.0843085	0.00196444	0.00380811
ENSG00000162607.13	USP1	protein_coding	30.4136	24.5775	-0.302777	-0.298018	0.0972097	0.00196881	0.00381615
ENSG00000135622.13	SEMA4F	protein_coding	3.33132	2.59927	-0.341744	-0.335067	0.10943	0.00197506	0.00382782
ENSG00000069020.19	MAST4	protein_coding	2.13324	1.66943	-0.368674	-0.362217	0.118235	0.00197627	0.00382974
ENSG00000251192.8	ZNF674	protein_coding	0.69729	1.04143	0.569641	0.544862	0.181262	0.00198043	0.00383737
ENSG00000110844.14	PRPF40B	protein_coding	3.06127	3.7734	0.319032	0.313497	0.102326	0.00198143	0.00383888
ENSG00000270069.3	MIR222HG	lncRNA	1.25611	2.11677	0.744494	0.696041	0.237971	0.0019828	0.0038411
ENSG00000085872.15	CHERP	protein_coding	27.4827	33.6155	0.302178	0.298249	0.0970965	0.00198785	0.00385045
ENSG00000174780.17	SRP72	protein_coding	26.5988	30.369	0.196437	0.191846	0.0633361	0.00199094	0.003856
ENSG00000143387.14	CTSK	protein_coding	0.505735	0.325075	-0.67305	-0.634232	0.215069	0.00199216	0.00385794
ENSG00000131480.9	AOC2	protein_coding	0.99474	1.63414	0.749046	0.700087	0.238436	0.00200201	0.00387657
ENSG00000118513.20	MYB	protein_coding	1.17616	1.62482	0.488507	0.471855	0.155944	0.00200229	0.0038767
ENSG00000271327.1	ENSG00000271327	lncRNA	0.636582	0.198817	-1.65518	-1.40219	0.536182	0.00200344	0.00387848
ENSG00000273703.2	H2BC14	protein_coding	189.957	250.161	0.409275	0.397369	0.131146	0.00200446	0.00388001
ENSG00000267508.6	ZNF285	protein_coding	0.93181	0.624649	-0.571288	-0.545916	0.181918	0.0020095	0.00388934
ENSG00000255112.3	CHMP1B	protein_coding	15.0956	17.553	0.216799	0.213843	0.0699509	0.00201234	0.00389439
ENSG00000160908.15	ZNF394	protein_coding	2.03769	2.51866	0.322492	0.317074	0.103837	0.00201979	0.00390838
ENSG00000151575.15	TEX9	protein_coding	1.42083	1.03434	-0.473395	-0.457432	0.151858	0.00202173	0.00391169
ENSG00000170891.11	CYTL1	protein_coding	1.81642	3.72655	0.996013	0.904318	0.319496	0.00203027	0.00392777
ENSG00000185222.10	TCEAL9	protein_coding	8.87947	10.9387	0.323739	0.318192	0.104396	0.00203966	0.00394506
ENSG00000110066.16	KMT5B	protein_coding	7.12848	6.25751	-0.18892	-0.18767	0.061062	0.00204216	0.00394945
ENSG00000015479.20	MATR3	protein_coding	1.04827	0.720624	-0.560232	-0.535404	0.179951	0.00204338	0.00395138
ENSG00000288792.1	ENSG00000288792	lncRNA	3.29765	1.57145	-1.04331	-0.938189	0.334586	0.00204641	0.0039568
ENSG00000104835.15	SARS2	protein_coding	1.3573	2.11826	0.690629	0.650034	0.221071	0.00204671	0.00395693
ENSG00000070031.4	SCT	protein_coding	0.0189943	0.942461	4.70193	3.74848	1.8047	0.00205736	0.00397707
ENSG00000129990.15	SYT5	protein_coding	0.542612	0.267087	-0.818183	-0.757232	0.261019	0.00205884	0.00397911
ENSG00000137409.21	MTCH1	protein_coding	13.2951	15.3042	0.212605	0.212116	0.0687243	0.00205887	0.00397911
ENSG00000116205.14	TCEANC2	protein_coding	1.78568	1.37084	-0.359665	-0.352056	0.115513	0.00206135	0.00398345
ENSG00000081692.13	JMJD4	protein_coding	6.51479	4.88608	-0.397204	-0.387212	0.127741	0.00206185	0.00398396
ENSG00000163026.12	WDCP	protein_coding	9.01774	11.039	0.289461	0.28595	0.0933544	0.00206482	0.00398926
ENSG00000205339.10	IPO7	protein_coding	47.195	54.7106	0.218688	0.217741	0.0707282	0.00206904	0.00399698
ENSG00000168566.13	SNRNP48	protein_coding	3.26168	4.1985	0.354762	0.347541	0.114094	0.00207072	0.00399976
ENSG00000263080.1	ENSG00000263080	lncRNA	0.214001	0.836158	1.98911	1.64643	0.662583	0.00207139	0.00400062
ENSG00000128536.16	CDHR3	protein_coding	0.62428	0.387504	-0.64578	-0.609346	0.206008	0.00207415	0.0040055
ENSG00000125304.10	TM9SF2	protein_coding	18.7275	22.4186	0.262486	0.259907	0.0848734	0.002085	0.00402556
ENSG00000119640.9	ACYP1	protein_coding	4.50685	3.09822	-0.57616	-0.549386	0.184991	0.00208657	0.00402812
ENSG00000137691.13	CFAP300	protein_coding	0.751841	0.407919	-0.848004	-0.782411	0.270157	0.0020962	0.00404626
ENSG00000187051.9	RPS19BP1	protein_coding	8.55424	11.0424	0.38739	0.378429	0.124868	0.00209689	0.00404715
ENSG00000179841.8	AKAP5	protein_coding	0.762715	1.10344	0.520282	0.500542	0.166673	0.00209914	0.00405103
ENSG00000104356.11	POP1	protein_coding	4.22242	5.34643	0.342391	0.336606	0.110366	0.00210632	0.00406444
ENSG00000137040.10	RANBP6	protein_coding	8.6258	7.09862	-0.285127	-0.28144	0.0923054	0.00210884	0.00406886
ENSG00000279900.1	ENSG00000279900	TEC	2.43794	0.8237	-1.63646	-1.3823	0.538383	0.00211332	0.00407658
ENSG00000184599.14	TAFA3	protein_coding	0.936323	0.251679	-1.92856	-1.58095	0.653976	0.00211435	0.00407811
ENSG00000169992.10	NLGN2	protein_coding	43.6733	33.247	-0.382571	-0.373185	0.123183	0.00211767	0.00408406
ENSG00000063177.13	RPL18	protein_coding	136.09	170.965	0.338371	0.331896	0.109253	0.002128	0.00410352
ENSG00000118960.13	HS1BP3	protein_coding	2.4631	1.97732	-0.296835	-0.292503	0.095947	0.0021352	0.00411694
ENSG00000074842.8	MYDGF	protein_coding	14.0363	17.3157	0.327711	0.322436	0.106219	0.00213683	0.00411963
ENSG00000182318.6	ZSCAN22	protein_coding	2.84228	2.17378	-0.379897	-0.371089	0.122704	0.00214129	0.00412776
ENSG00000162613.18	FUBP1	protein_coding	48.4026	43.9536	-0.13183	-0.129983	0.0428773	0.00214273	0.00413008
ENSG00000066422.7	ZBTB11	protein_coding	2.23909	2.77259	0.310422	0.304962	0.100427	0.002143	0.00413014
ENSG00000074181.9	NOTCH3	protein_coding	66.4289	57.1555	-0.209206	-0.206052	0.0679029	0.00215044	0.00414356
ENSG00000055070.17	SZRD1	protein_coding	52.7032	44.4541	-0.237749	-0.235184	0.077172	0.00216019	0.00416189
ENSG00000280355.1	ENSG00000280355	TEC	1.32494	0.807533	-0.773086	-0.719283	0.247042	0.00217298	0.00418512
ENSG00000170027.7	YWHAG	protein_coding	99.3769	112.204	0.183491	0.181667	0.0597065	0.00217668	0.00419179
ENSG00000213066.14	CEP43	protein_coding	0.681777	0.533671	-0.36143	-0.354265	0.116916	0.00217805	0.00419393
ENSG00000171466.10	ZNF562	protein_coding	4.99616	4.07405	-0.295004	-0.290797	0.0956884	0.00217828	0.00419393
ENSG00000254860.7	TMEM9B-AS1	lncRNA	0.609214	0.348864	-0.758642	-0.709135	0.243351	0.00218151	0.00419969
ENSG00000283199.3	C13orf46	protein_coding	1.23849	0.802556	-0.59461	-0.565663	0.191526	0.00218465	0.00420479
ENSG00000197608.12	ZNF841	protein_coding	3.36435	4.40853	0.378555	0.369343	0.122509	0.00218622	0.00420694
ENSG00000130558.20	OLFM1	protein_coding	4.52745	3.69275	-0.281003	-0.277133	0.0909918	0.00218625	0.00420694
ENSG00000146278.11	PNRC1	protein_coding	26.79	21.1863	-0.322849	-0.317173	0.10454	0.00219034	0.00421432
ENSG00000156535.15	CD109	protein_coding	2.17395	1.60698	-0.452883	-0.438135	0.146426	0.00219213	0.00421731
ENSG00000260903.3	XKR7	protein_coding	2.34395	1.25202	-0.885288	-0.810778	0.284925	0.0021967	0.00422563
ENSG00000174744.14	BRMS1	protein_coding	14.5679	17.9803	0.320869	0.315694	0.104225	0.00220081	0.00423258
ENSG00000111261.14	MANSC1	protein_coding	1.45948	1.02638	-0.477021	-0.460634	0.154064	0.00221147	0.00425261
ENSG00000278948.1	ENSG00000278948	TEC	6.21655	4.37939	-0.522076	-0.500042	0.16911	0.00221809	0.00426487
ENSG00000123091.5	RNF11	protein_coding	17.6388	20.4349	0.22055	0.218444	0.0718099	0.00222013	0.00426785
ENSG00000171357.6	LURAP1	protein_coding	1.63001	2.44671	0.604234	0.574242	0.195263	0.00222472	0.00427619
ENSG00000157036.13	EXOG	protein_coding	3.30968	2.36967	-0.495099	-0.476774	0.160197	0.00222678	0.00427968
ENSG00000108654.16	DDX5	protein_coding	65.0298	55.2859	-0.227175	-0.222355	0.0739757	0.00222782	0.00428121
ENSG00000133937.5	GSC	protein_coding	0.862455	0.217427	-1.88207	-1.56312	0.621085	0.00223144	0.00428769
ENSG00000124257.7	NEURL2	protein_coding	1.57859	2.92208	0.956449	0.868706	0.309395	0.00223192	0.00428813
ENSG00000052344.16	PRSS8	protein_coding	1.46535	13.7719	3.24336	2.49901	1.23291	0.00223586	0.00429507
ENSG00000163900.11	TMEM41A	protein_coding	1.92607	2.3879	0.30959	0.304744	0.100566	0.00223603	0.00429507
ENSG00000155755.20	TMEM237	protein_coding	5.73962	4.79196	-0.268581	-0.265236	0.0874057	0.00224363	0.00430919
ENSG00000256453.2	DND1	protein_coding	1.17914	2.13431	0.926774	0.844302	0.300904	0.00224618	0.00431336
ENSG00000162076.13	FLYWCH2	protein_coding	22.411	16.8055	-0.393512	-0.383701	0.127653	0.0022463	0.00431336
ENSG00000172354.10	GNB2	protein_coding	86.2646	72.5515	-0.239307	-0.23478	0.0779045	0.00224668	0.0043136
ENSG00000287182.1	ENSG00000287182	lncRNA	0.122033	0.873831	2.9227	2.30995	0.987348	0.00225916	0.00433709
ENSG00000143942.5	CHAC2	protein_coding	2.79539	4.24543	0.572953	0.547221	0.184553	0.00228293	0.00438224
ENSG00000102158.22	MAGT1	protein_coding	10.0151	12.5251	0.322775	0.317599	0.105031	0.00228354	0.00438292
ENSG00000032219.19	ARID4A	protein_coding	3.71722	2.92127	-0.35122	-0.344005	0.11431	0.00228839	0.00439174
ENSG00000091436.17	MAP3K20	protein_coding	4.32136	3.33511	-0.377826	-0.368966	0.122826	0.00229177	0.00439773
ENSG00000103152.12	MPG	protein_coding	15.223	19.9908	0.420979	0.409495	0.136647	0.00229478	0.00440302
ENSG00000186994.12	KANK3	protein_coding	0.296108	0.682717	1.28997	1.12846	0.421847	0.00229652	0.00440588
ENSG00000065978.19	YBX1	protein_coding	232.519	290.725	0.331247	0.330135	0.107912	0.00230112	0.00441421
ENSG00000105701.16	FKBP8	protein_coding	84.1013	108.983	0.384278	0.375388	0.124921	0.00231153	0.00443319
ENSG00000143622.12	RIT1	protein_coding	7.62372	6.24633	-0.285681	-0.281663	0.0932164	0.00231226	0.0044341
ENSG00000067704.10	IARS2	protein_coding	17.5963	20.5543	0.225847	0.223724	0.073836	0.00231412	0.00443717
ENSG00000174080.12	CTSF	protein_coding	1.63576	2.62549	0.722102	0.675483	0.233165	0.00231566	0.00443962
ENSG00000224020.3	MIR181A2HG	lncRNA	3.13016	1.81525	-0.835492	-0.768651	0.271124	0.00231818	0.00444397
ENSG00000079785.16	DDX1	protein_coding	13.3007	15.333	0.211704	0.210839	0.0692996	0.00232467	0.00445591
ENSG00000163684.12	RPP14	protein_coding	1.15505	0.878343	-0.419564	-0.408006	0.13641	0.00232601	0.00445799
ENSG00000100314.4	CABP7	protein_coding	1.46091	0.794469	-0.800179	-0.741019	0.25723	0.00232783	0.00446098
ENSG00000164815.11	ORC5	protein_coding	4.76248	6.09513	0.340052	0.33353	0.110923	0.00233698	0.00447803
ENSG00000108669.17	CYTH1	protein_coding	4.83827	3.83393	-0.330675	-0.324333	0.10801	0.00233782	0.00447914
ENSG00000146216.14	TTBK1	protein_coding	1.14198	0.810741	-0.43298	-0.422377	0.140154	0.00233914	0.00448116
ENSG00000283689.1	ENSG00000283689	lncRNA	0.77066	0.230096	-1.92318	-1.58194	0.643248	0.00234129	0.00448479
ENSG00000291224.1	ENSG00000291224	lncRNA	4.23346	5.41742	0.368921	0.359791	0.120081	0.0023426	0.00448681
ENSG00000103494.16	RPGRIP1L	protein_coding	1.7406	1.42116	-0.304901	-0.300172	0.0994856	0.00234662	0.00449401
ENSG00000171243.8	SOSTDC1	protein_coding	2.81367	1.92767	-0.584642	-0.556635	0.190009	0.00235053	0.00450099
ENSG00000272954.1	ENSG00000272954	lncRNA	1.72082	0.326667	-2.36633	-1.89892	0.79768	0.00235331	0.00450582
ENSG00000162300.13	ZFPL1	protein_coding	11.7865	9.1915	-0.334223	-0.327932	0.109028	0.00236081	0.00451967
ENSG00000107821.15	KAZALD1	protein_coding	0.84935	0.506954	-0.752393	-0.700378	0.243506	0.00236696	0.00453094
ENSG00000144410.5	CPO	protein_coding	0.16838	0.671672	2.06195	1.68265	0.702055	0.00236732	0.00453114
ENSG00000160201.12	U2AF1	protein_coding	1.25707	1.6951	0.452587	0.438467	0.147482	0.00237301	0.00454102
ENSG00000171298.13	GAA	protein_coding	12.6378	9.30811	-0.424751	-0.412614	0.138136	0.00237405	0.00454251
ENSG00000071967.12	CYBRD1	protein_coding	3.41559	4.16631	0.293988	0.289827	0.096278	0.00238663	0.00456589
ENSG00000184068.2	SREBF2-AS1	lncRNA	0.716729	0.352562	-1.00002	-0.902327	0.322569	0.0023868	0.00456589
ENSG00000106245.11	BUD31	protein_coding	16.2162	19.4411	0.280174	0.276454	0.0917859	0.00238712	0.004566
ENSG00000117143.14	UAP1	protein_coding	6.19614	7.53186	0.275467	0.271749	0.0902116	0.00239089	0.00457269
ENSG00000176871.9	WSB2	protein_coding	23.5926	19.0527	-0.307129	-0.302846	0.100497	0.00239204	0.0045744
ENSG00000162191.14	UBXN1	protein_coding	21.8443	27.5687	0.353372	0.346694	0.115424	0.00240867	0.00460569
ENSG00000100749.9	VRK1	protein_coding	1.26798	1.49815	0.247782	0.245251	0.0812886	0.00241049	0.00460867
ENSG00000012660.14	ELOVL5	protein_coding	34.4561	39.9584	0.221888	0.22076	0.0728132	0.00241576	0.00461771
ENSG00000037757.14	MRI1	protein_coding	5.62513	6.85505	0.307719	0.302964	0.100696	0.00242009	0.00462547
ENSG00000168005.9	SPINDOC	protein_coding	48.2585	63.7101	0.412766	0.401537	0.134701	0.00242831	0.00464067
ENSG00000115977.21	AAK1	protein_coding	3.72006	4.51477	0.279677	0.276939	0.0917266	0.00244199	0.0046663
ENSG00000236859.8	NIFK-AS1	lncRNA	1.26867	0.872845	-0.50776	-0.488079	0.165718	0.00247013	0.00471903
ENSG00000117411.18	B4GALT2	protein_coding	21.9229	17.6259	-0.30093	-0.295151	0.0986465	0.00247291	0.00472381
ENSG00000198081.11	ZBTB14	protein_coding	7.14971	5.92132	-0.261836	-0.25879	0.0860145	0.00247882	0.00473458
ENSG00000179348.13	GATA2	protein_coding	0.702565	0.425118	-0.754073	-0.701557	0.245089	0.00247998	0.00473525
ENSG00000177822.10	TENM3-AS1	lncRNA	5.15125	3.816	-0.434413	-0.421871	0.142103	0.00247999	0.00473525
ENSG00000205155.8	PSENEN	protein_coding	3.21978	4.52292	0.505578	0.486722	0.164878	0.00248639	0.00474694
ENSG00000162642.14	C1orf52	protein_coding	5.38685	6.66581	0.30573	0.300133	0.100474	0.00248694	0.00474746
ENSG00000162885.14	B3GALNT2	protein_coding	3.8308	4.58845	0.256767	0.253752	0.0844724	0.00249576	0.00476325
ENSG00000275481.1	ENSG00000275481	lncRNA	0.285188	0.608586	1.06819	0.955479	0.348497	0.00250625	0.00478275
ENSG00000270060.1	ENSG00000270060	lncRNA	2.14556	0.784737	-1.40135	-1.20475	0.462096	0.00250678	0.00478323
ENSG00000260285.1	TRMT61A-DT	lncRNA	0.704403	1.17479	0.789879	0.731976	0.257023	0.00250988	0.00478862
ENSG00000259802.3	ENSG00000259802	lncRNA	1.17917	0.746307	-0.644976	-0.608601	0.210267	0.00251081	0.00478986
ENSG00000198858.10	R3HDM4	protein_coding	19.5293	23.9986	0.314351	0.308697	0.103216	0.00251545	0.00479818
ENSG00000289067.1	ENSG00000289067	lncRNA	0.566083	1.44051	1.25087	1.0956	0.410337	0.00252505	0.00481489
ENSG00000142330.20	CAPN10	protein_coding	6.27164	4.89681	-0.334216	-0.327729	0.109863	0.00253013	0.00482406
ENSG00000158691.15	ZSCAN12	protein_coding	3.17774	2.6293	-0.279743	-0.276279	0.0920949	0.00253698	0.00483659
ENSG00000089220.5	PEBP1	protein_coding	198.919	231.812	0.230384	0.228893	0.0759614	0.00253783	0.00483731
ENSG00000146463.12	ZMYM4	protein_coding	28.4173	23.6814	-0.258851	-0.264024	0.0852141	0.00253792	0.00483731
ENSG00000133943.21	DGLUCY	protein_coding	3.00475	3.77734	0.351895	0.344844	0.115493	0.00254429	0.0048489
ENSG00000254535.4	PABPC4L	protein_coding	1.72011	1.20547	-0.526988	-0.505016	0.172733	0.00254623	0.00485207
ENSG00000132676.16	DAP3	protein_coding	11.5909	13.5262	0.223793	0.222013	0.0738619	0.0025621	0.00488179
ENSG00000167981.7	ZNF597	protein_coding	1.14915	1.58813	0.467976	0.452368	0.153638	0.00257092	0.00489805
ENSG00000107890.17	ANKRD26	protein_coding	2.34794	1.91566	-0.29073	-0.286385	0.0957735	0.00257292	0.00490131
ENSG00000144746.7	ARL6IP5	protein_coding	22.8924	18.2904	-0.327812	-0.319562	0.10807	0.00258523	0.00492411
ENSG00000115163.15	CENPA	protein_coding	13.7115	10.933	-0.31344	-0.307749	0.103158	0.00258546	0.00492411
ENSG00000180667.11	YOD1	protein_coding	4.96443	4.0768	-0.289139	-0.286189	0.0953162	0.00258613	0.00492485
ENSG00000198208.12	RPS6KL1	protein_coding	1.42935	1.82266	0.378488	0.36989	0.124583	0.00259142	0.00493384
ENSG00000115233.12	PSMD14	protein_coding	10.3051	12.2683	0.254578	0.25165	0.0841502	0.00259557	0.00494118
ENSG00000111445.14	RFC5	protein_coding	10.7669	8.9256	-0.282396	-0.277259	0.0932028	0.00259744	0.00494421
ENSG00000143320.9	CRABP2	protein_coding	34.8363	66.1848	0.937563	0.852746	0.307557	0.00259786	0.00494447
ENSG00000185127.7	C6orf120	protein_coding	11.5163	9.86549	-0.219484	-0.21746	0.0726216	0.00261551	0.00497751
ENSG00000176153.13	GPX2	protein_coding	0.193723	0.825658	2.0228	1.65519	0.695571	0.00261839	0.0049822
ENSG00000119685.20	TTLL5	protein_coding	4.14612	4.84417	0.224643	0.222612	0.0742557	0.00261856	0.0049822
ENSG00000169432.19	SCN9A	protein_coding	0.492441	0.769283	0.633037	0.598274	0.207831	0.00262498	0.00499388
ENSG00000132680.11	KHDC4	protein_coding	9.30478	10.6887	0.210614	0.208771	0.0697543	0.00262591	0.0049951
ENSG00000267786.1	ENSG00000267786	lncRNA	1.29813	0.247867	-2.1742	-1.76153	0.719274	0.00263133	0.00500485
ENSG00000164088.18	PPM1M	protein_coding	2.12796	2.9273	0.461994	0.44658	0.151218	0.00263556	0.00501234
ENSG00000134480.16	CCNH	protein_coding	2.60048	3.27389	0.349209	0.342093	0.115029	0.00263801	0.00501647
ENSG00000085721.13	RRN3	protein_coding	7.83333	9.71447	0.299692	0.294517	0.0989849	0.00265085	0.00503977
ENSG00000177119.17	ANO6	protein_coding	8.2296	9.72518	0.237259	0.234462	0.0785725	0.0026593	0.00505528
ENSG00000155959.12	VBP1	protein_coding	23.0267	18.9584	-0.284147	-0.28003	0.0940126	0.0026606	0.0050572
ENSG00000277149.5	TYW1B	protein_coding	2.53376	3.53532	0.496901	0.47918	0.163771	0.0026632	0.00506158
ENSG00000067836.13	ROGDI	protein_coding	2.99271	4.08524	0.482657	0.465462	0.159011	0.00267305	0.00507974
ENSG00000110811.20	P3H3	protein_coding	10.6408	8.35907	-0.326877	-0.320578	0.10806	0.00267854	0.00508962
ENSG00000289297.2	ENSG00000289297	lncRNA	1.82303	3.86488	1.12437	0.996332	0.372854	0.00267931	0.00509012
ENSG00000141560.15	FN3KRP	protein_coding	11.1308	9.22943	-0.267578	-0.264109	0.0887794	0.00267966	0.00509012
ENSG00000114503.11	NCBP2	protein_coding	19.399	16.5369	-0.225996	-0.223749	0.0749714	0.00267969	0.00509012
ENSG00000120798.17	NR2C1	protein_coding	5.18506	4.32977	-0.255426	-0.252252	0.0846611	0.00268291	0.00509567
ENSG00000149554.14	CHEK1	protein_coding	12.4125	14.4287	0.220798	0.218371	0.0732744	0.00268833	0.0051054
ENSG00000114270.18	COL7A1	protein_coding	2.57456	3.38524	0.41409	0.402841	0.136745	0.00268985	0.00510773
ENSG00000067715.15	SYT1	protein_coding	5.75464	4.839	-0.247292	-0.244765	0.0820405	0.00269101	0.00510938
ENSG00000234771.3	SLC25A25-AS1	lncRNA	1.17741	0.783194	-0.536249	-0.513072	0.175938	0.0026915	0.00510973
ENSG00000053372.5	MRTO4	protein_coding	25.8361	30.183	0.22897	0.227036	0.0760323	0.00269741	0.0051204
ENSG00000095319.14	NUP188	protein_coding	21.3495	24.6556	0.212234	0.213725	0.0704752	0.00271575	0.00515409
ENSG00000289004.2	ENSG00000289004	lncRNA	1.19152	2.96755	1.33726	1.15506	0.448707	0.00271909	0.00515985
ENSG00000143256.5	PFDN2	protein_coding	28.9659	40.8194	0.516679	0.496245	0.170098	0.00272082	0.00516256
ENSG00000279118.1	ENSG00000279118	TEC	0.340379	0.916252	1.34099	1.16048	0.447686	0.00273482	0.00518856
ENSG00000151778.11	SERP2	protein_coding	1.19706	0.679192	-0.826125	-0.757124	0.270386	0.00273789	0.00519381
ENSG00000106290.16	TAF6	protein_coding	18.8887	23.9989	0.357111	0.350453	0.118117	0.00273895	0.00519525
ENSG00000126970.17	ZC4H2	protein_coding	5.06011	4.12374	-0.27456	-0.270663	0.0910206	0.00274891	0.00521357
ENSG00000258451.1	EGILA	lncRNA	0.144056	0.817126	2.60586	2.03399	0.933553	0.00276776	0.00524874
ENSG00000156931.16	VPS8	protein_coding	4.72179	4.08928	-0.202903	-0.201282	0.0675133	0.00276991	0.00525226
ENSG00000291208.1	ENSG00000291208	lncRNA	0.403769	0.617	0.646692	0.610062	0.213186	0.00277747	0.005266
ENSG00000147140.17	NONO	protein_coding	86.6781	75.2069	-0.196487	-0.195022	0.0654782	0.002782	0.00527402
ENSG00000122034.17	GTF3A	protein_coding	18.0034	20.683	0.210946	0.209362	0.0703025	0.00278394	0.00527711
ENSG00000234546.5	LNCTAM34A	lncRNA	0.296724	0.579857	1.05882	0.944102	0.349107	0.00278441	0.00527743
ENSG00000134779.15	TPGS2	protein_coding	16.3145	13.744	-0.244083	-0.243437	0.0811837	0.00278581	0.0052795
ENSG00000115226.10	FNDC4	protein_coding	5.77133	7.5103	0.416332	0.407299	0.137725	0.00279208	0.0052908
ENSG00000183186.8	C2CD4C	protein_coding	6.70424	4.54483	-0.528207	-0.506212	0.174147	0.0027965	0.00529859
ENSG00000125352.6	RNF113A	protein_coding	5.45779	7.92299	0.571496	0.544665	0.187828	0.00280476	0.00531367
ENSG00000276966.3	H4C5	protein_coding	773.151	585.241	-0.392003	-0.376063	0.129923	0.00280709	0.0053175
ENSG00000135074.16	ADAM19	protein_coding	9.69005	12.9826	0.426469	0.415763	0.141278	0.00281469	0.00533132
ENSG00000100207.21	TCF20	protein_coding	17.8081	19.9017	0.165816	0.165543	0.0553518	0.00281734	0.00533575
ENSG00000161642.18	ZNF385A	protein_coding	12.8233	9.13337	-0.465448	-0.44938	0.15379	0.00281783	0.00533609
ENSG00000132613.16	MTSS2	protein_coding	47.1665	40.3151	-0.215255	-0.213472	0.0717994	0.00281985	0.00533934
ENSG00000272572.1	ENSG00000272572	lncRNA	0.914471	0.395013	-1.12409	-0.994358	0.36899	0.00282496	0.00534783
ENSG00000274373.1	ENSG00000274373	lncRNA	0.2765	1.33665	2.29177	1.83812	0.805437	0.00282628	0.00534974
ENSG00000244586.1	WNT5A-AS1	lncRNA	1.36306	0.195182	-2.67823	-2.11645	0.915023	0.00283916	0.00537353
ENSG00000140307.11	GTF2A2	protein_coding	11.8848	14.4721	0.283563	0.27934	0.0945693	0.00283977	0.0053741
ENSG00000165678.22	GHITM	protein_coding	11.4968	13.3848	0.220627	0.218852	0.0736218	0.00284184	0.00537742
ENSG00000066455.13	GOLGA5	protein_coding	9.68448	11.3247	0.239166	0.236816	0.0798445	0.00284374	0.00538044
ENSG00000120008.16	WDR11	protein_coding	5.63124	6.44487	0.195417	0.194844	0.0652261	0.00284926	0.00539029
ENSG00000065243.20	PKN2	protein_coding	12.1866	10.2351	-0.253726	-0.250135	0.0846374	0.00285042	0.00539188
ENSG00000073050.12	XRCC1	protein_coding	23.0784	17.7714	-0.357013	-0.349414	0.118551	0.00285134	0.00539303
ENSG00000170296.10	GABARAP	protein_coding	3.81864	2.47132	-0.576733	-0.548699	0.189824	0.0028646	0.00541753
ENSG00000155868.8	MED7	protein_coding	3.16142	2.34302	-0.418457	-0.406558	0.138987	0.00286638	0.0054203
ENSG00000236263.1	ENSG00000236263	lncRNA	1.31322	0.347004	-1.86623	-1.53754	0.625143	0.00287264	0.00543155
ENSG00000287355.1	ENSG00000287355	lncRNA	0.715253	0.253244	-1.57677	-1.32413	0.532249	0.00287594	0.0054372
ENSG00000155970.12	MICU3	protein_coding	1.12431	0.796223	-0.537699	-0.514451	0.177115	0.00288544	0.00545456
ENSG00000171953.16	ATPAF2	protein_coding	2.88477	2.28619	-0.337679	-0.331012	0.112507	0.00288972	0.00546205
ENSG00000185730.8	ZNF696	protein_coding	4.79581	3.62888	-0.378476	-0.368782	0.125879	0.00289501	0.00547146
ENSG00000090612.22	ZNF268	protein_coding	3.92785	3.20532	-0.297984	-0.292591	0.0993831	0.00289746	0.00547548
ENSG00000158109.15	TPRG1L	protein_coding	9.80336	12.2318	0.332388	0.326261	0.110525	0.00289854	0.00547692
ENSG00000133731.10	IMPA1	protein_coding	3.83465	4.75903	0.31984	0.314208	0.106902	0.00290019	0.00547944
ENSG00000077312.9	SNRPA	protein_coding	57.2994	71.6242	0.332665	0.3265	0.110797	0.00290375	0.00548556
ENSG00000178694.10	NSUN3	protein_coding	1.84362	1.4535	-0.366551	-0.357926	0.121898	0.00290441	0.00548622
ENSG00000001036.14	FUCA2	protein_coding	18.9598	16.2213	-0.218762	-0.216648	0.073185	0.00290665	0.00548984
ENSG00000229117.9	RPL41	protein_coding	73.0883	91.3661	0.336649	0.33063	0.112148	0.00291102	0.0054969
ENSG00000237359.2	ENSG00000237359	lncRNA	0.568691	0.0874838	-2.97652	-2.32541	1.00307	0.00291179	0.00549775
ENSG00000142156.16	COL6A1	protein_coding	113.426	132.788	0.235622	0.233972	0.0788044	0.00292022	0.00551307
ENSG00000145216.17	FIP1L1	protein_coding	2.45101	2.83353	0.218921	0.216763	0.0732825	0.00292067	0.00551332
ENSG00000181264.9	TLCD5	protein_coding	4.19944	3.42051	-0.304207	-0.299098	0.101283	0.00292208	0.00551538
ENSG00000116752.6	BCAS2	protein_coding	28.3594	34.6504	0.288488	0.284286	0.0964241	0.00292738	0.00552477
ENSG00000186019.12	ZNF225-AS1	lncRNA	0.502471	0.829535	0.629304	0.595164	0.207217	0.0029299	0.00552893
ENSG00000124279.12	FASTKD3	protein_coding	3.29332	4.35755	0.413272	0.40192	0.137831	0.00293385	0.00553577
ENSG00000101745.17	ANKRD12	protein_coding	4.10806	3.40304	-0.270112	-0.266384	0.0902718	0.0029353	0.0055379
ENSG00000175283.8	DOLK	protein_coding	10.7879	13.1497	0.299005	0.292375	0.099922	0.00293697	0.00554045
ENSG00000100941.9	PNN	protein_coding	24.7994	30.5735	0.315972	0.311348	0.105493	0.00295099	0.00556628
ENSG00000120915.14	EPHX2	protein_coding	1.94221	1.41152	-0.47252	-0.455713	0.156743	0.00295339	0.00557021
ENSG00000171100.16	MTM1	protein_coding	1.07443	0.849676	-0.360592	-0.352171	0.120412	0.00295438	0.00557147
ENSG00000165632.9	TAF3	protein_coding	2.61291	3.08238	0.241803	0.239119	0.080968	0.00295539	0.00557276
ENSG00000158092.7	NCK1	protein_coding	2.64257	3.36424	0.353735	0.346252	0.118064	0.00296	0.00558084
ENSG00000196422.11	PPP1R26	protein_coding	10.3422	13.5109	0.403056	0.391509	0.134293	0.00298943	0.0056351
ENSG00000267519.6	MIR23AHG	lncRNA	0.48906	0.668985	0.466112	0.451323	0.155257	0.00300099	0.00565628
ENSG00000160075.12	SSU72	protein_coding	15.9898	18.5396	0.221275	0.219606	0.0742931	0.00301952	0.00569058
ENSG00000138231.14	DBR1	protein_coding	3.82529	3.08185	-0.317708	-0.311957	0.106268	0.00302571	0.00570162
ENSG00000288942.1	ENSG00000288942	lncRNA	7.12511	3.25198	-1.16027	-1.01864	0.387817	0.00302667	0.00570281
ENSG00000275052.5	PPP4R3B	protein_coding	11.9042	9.98438	-0.253218	-0.250293	0.0850122	0.00302805	0.00570479
ENSG00000280163.1	ENSG00000280163	TEC	0.725047	0.246589	-1.55893	-1.30926	0.52889	0.00302904	0.00570604
ENSG00000249471.8	ZNF324B	protein_coding	2.51544	1.90308	-0.388776	-0.378598	0.129982	0.00303596	0.00571846
ENSG00000077458.13	FAM76B	protein_coding	4.44808	3.46662	-0.358555	-0.350379	0.120131	0.00304027	0.00572594
ENSG00000142892.15	PIGK	protein_coding	3.87241	4.87006	0.322818	0.316063	0.108292	0.00304179	0.00572818
ENSG00000150347.17	ARID5B	protein_coding	15.2364	11.8205	-0.363822	-0.355603	0.121757	0.00305213	0.00574703
ENSG00000141337.13	ARSG	protein_coding	0.914108	0.604836	-0.558232	-0.532159	0.184958	0.00305262	0.00574731
ENSG00000198932.13	GPRASP1	protein_coding	1.24337	0.876633	-0.497022	-0.477554	0.165399	0.00305503	0.00575124
ENSG00000103249.19	CLCN7	protein_coding	10.8094	9.1463	-0.229941	-0.226116	0.0773093	0.00305759	0.00575543
ENSG00000114480.13	GBE1	protein_coding	2.42255	3.47013	0.50127	0.481492	0.167061	0.00306	0.00575934
ENSG00000186866.17	POFUT2	protein_coding	7.88903	9.23163	0.247084	0.244528	0.0830574	0.00306621	0.0057704
ENSG00000095485.18	CWF19L1	protein_coding	6.97232	8.25502	0.244141	0.241527	0.0820155	0.00306915	0.00577529
ENSG00000181027.11	FKRP	protein_coding	9.38729	7.87929	-0.235662	-0.233602	0.0793185	0.00308671	0.00580771
ENSG00000186212.4	SOWAHB	protein_coding	1.37352	0.836839	-0.704878	-0.657462	0.234792	0.00308808	0.00580965
ENSG00000112559.15	MDFI	protein_coding	41.6266	35.3031	-0.228456	-0.226187	0.076914	0.00309625	0.0058244
ENSG00000117477.13	CCDC181	protein_coding	1.30848	0.856031	-0.587716	-0.557203	0.195678	0.00309908	0.00582908
ENSG00000132329.11	RAMP1	protein_coding	0.92019	1.83506	1.11911	0.985208	0.379453	0.00310808	0.00584538
ENSG00000177613.9	CSTF2T	protein_coding	15.8793	18.1481	0.200497	0.199037	0.0675858	0.00310896	0.00584639
ENSG00000149313.11	AASDHPPT	protein_coding	9.5055	7.47803	-0.349571	-0.341892	0.117331	0.00311942	0.00586542
ENSG00000149582.16	TMEM25	protein_coding	3.99956	3.16473	-0.324652	-0.318796	0.10901	0.00312667	0.0058784
ENSG00000116815.16	CD58	protein_coding	3.20425	2.22061	-0.552794	-0.527025	0.184561	0.00312736	0.00587907
ENSG00000163961.4	RNF168	protein_coding	14.8727	17.3729	0.236563	0.234231	0.0796174	0.0031308	0.00588472
ENSG00000084112.15	SSH1	protein_coding	5.30073	6.39173	0.271461	0.267947	0.0914525	0.00314842	0.00591672
ENSG00000080986.13	NDC80	protein_coding	16.7001	13.9919	-0.250475	-0.247445	0.0844502	0.00316688	0.00595012
ENSG00000157778.9	PSMG3	protein_coding	10.318	13.1383	0.371039	0.362458	0.124524	0.00317003	0.0059554
ENSG00000276410.4	H2BC3	protein_coding	3.06623	7.43936	1.34066	1.15058	0.459269	0.00317745	0.00596869
ENSG00000167700.9	MFSD3	protein_coding	6.29793	9.59372	0.636018	0.599212	0.211902	0.00318421	0.00598008
ENSG00000160993.4	ALKBH4	protein_coding	6.45802	8.21058	0.373985	0.365182	0.125459	0.00319623	0.006002
ENSG00000115998.8	C2orf42	protein_coding	3.01245	2.22437	-0.448293	-0.433208	0.150364	0.00320555	0.00601885
ENSG00000153404.15	PLEKHG4B	protein_coding	6.16343	7.4437	0.288284	0.282849	0.0972117	0.00321424	0.00603386
ENSG00000263465.5	SRSF8	protein_coding	5.66579	4.71528	-0.281617	-0.277556	0.0949922	0.00322065	0.00604523
ENSG00000183798.5	EMILIN3	protein_coding	4.18923	3.06775	-0.413818	-0.402509	0.138569	0.00322926	0.00606074
ENSG00000131931.8	THAP1	protein_coding	4.90265	6.23689	0.345799	0.338581	0.116501	0.0032352	0.00607123
ENSG00000234690.7	EPCAM-DT	lncRNA	0.610196	0.342749	-0.863512	-0.787434	0.288592	0.00323641	0.00607283
ENSG00000156876.10	SASS6	protein_coding	4.63582	5.94062	0.352897	0.345278	0.118855	0.00323761	0.00607443
ENSG00000268573.1	ENSG00000268573	lncRNA	0.386375	0.782348	1.06105	0.943099	0.356639	0.00323998	0.00607822
ENSG00000143384.14	MCL1	protein_coding	40.0646	44.3744	0.1562	0.155264	0.0529535	0.00324137	0.0060798
ENSG00000289158.1	ENSG00000289158	lncRNA	0.126108	1.16967	3.41527	2.56199	1.25474	0.00324153	0.0060798
ENSG00000188283.12	ZNF383	protein_coding	1.13819	0.821333	-0.469941	-0.453654	0.157778	0.00324681	0.00608905
ENSG00000100226.16	GTPBP1	protein_coding	17.5719	21.9492	0.331693	0.325153	0.111743	0.00325075	0.00609554
ENSG00000159958.7	TNFRSF13C	protein_coding	1.71034	1.11027	-0.586533	-0.556607	0.195726	0.00325098	0.00609554
ENSG00000131871.15	SELENOS	protein_coding	5.04461	6.19407	0.307591	0.302295	0.104049	0.00325447	0.00610142
ENSG00000155849.16	ELMO1	protein_coding	1.87514	1.52092	-0.309931	-0.305778	0.104614	0.00325542	0.00610254
ENSG00000168970.22	JMJD7-PLA2G4B	protein_coding	0.807874	0.483337	-0.741718	-0.68803	0.248904	0.00326517	0.00612015
ENSG00000112033.14	PPARD	protein_coding	10.3012	8.4847	-0.267145	-0.263213	0.0902315	0.00327186	0.00613204
ENSG00000100823.12	APEX1	protein_coding	129.01	144.149	0.168037	0.163443	0.0569393	0.00327407	0.00613551
ENSG00000167733.14	HSD11B1L	protein_coding	2.27021	1.50478	-0.516813	-0.495521	0.173107	0.00327827	0.00614272
ENSG00000196431.4	CRYBA4	protein_coding	0.0629411	0.708724	3.8883	2.86715	1.45627	0.00327977	0.00614425
ENSG00000167792.13	NDUFV1	protein_coding	19.3043	22.9463	0.263269	0.260035	0.0890126	0.0032798	0.00614425
ENSG00000175467.15	SART1	protein_coding	17.229	21.9357	0.363421	0.355259	0.122478	0.00328515	0.0061536
ENSG00000068308.15	OTUD5	protein_coding	22.6507	27.2289	0.277183	0.273004	0.0936661	0.00328718	0.00615674
ENSG00000159208.16	CIART	protein_coding	1.41469	2.41075	0.822137	0.754672	0.275773	0.00328938	0.0061602
ENSG00000230667.7	SETSIP	protein_coding	1.27199	2.64443	1.09038	0.965734	0.36794	0.00329071	0.00616202
ENSG00000228741.2	SPATA13	lncRNA	0.870897	0.325387	-1.42037	-1.20504	0.48546	0.00329399	0.00616748
ENSG00000269997.1	ENSG00000269997	lncRNA	1.84936	0.700191	-1.57334	-1.31098	0.543346	0.00330536	0.00618811
ENSG00000234160.1	ENSG00000234160	lncRNA	11.0908	17.5713	0.672774	0.631012	0.225055	0.00331807	0.00621123
ENSG00000198964.14	SGMS1	protein_coding	2.60524	3.16674	0.29736	0.2927	0.100658	0.00331964	0.00621349
ENSG00000120868.14	APAF1	protein_coding	7.02626	5.99032	-0.234874	-0.232632	0.0795866	0.00332115	0.00621564
ENSG00000198841.4	KTI12	protein_coding	0.963532	1.73767	0.798184	0.734983	0.268034	0.0033227	0.00621787
ENSG00000168887.11	C2orf68	protein_coding	10.336	8.82472	-0.215157	-0.213309	0.0729138	0.00332381	0.00621928
ENSG00000244045.13	TMEM199	protein_coding	4.41579	3.48393	-0.35222	-0.345039	0.118969	0.00332923	0.00622875
ENSG00000197223.12	C1D	protein_coding	2.35731	3.21069	0.431035	0.417467	0.145296	0.0033315	0.00623232
ENSG00000157259.8	GATAD1	protein_coding	6.56385	7.52277	0.205376	0.20377	0.0697528	0.00334314	0.00625273
ENSG00000236535.1	RC3H1-IT1	lncRNA	1.52558	0.270094	-2.35574	-1.86954	0.81583	0.00335309	0.00626999
ENSG00000163728.11	TTC14	protein_coding	4.73722	3.80278	-0.311094	-0.305572	0.105364	0.00336154	0.0062851
ENSG00000157800.18	SLC37A3	protein_coding	2.87041	3.40233	0.245308	0.24281	0.0832683	0.00336482	0.00629056
ENSG00000272851.1	ENSG00000272851	lncRNA	0.444258	1.77235	2.079	1.65018	0.749673	0.0033668	0.00629359
ENSG00000184162.15	NR2C2AP	protein_coding	3.17332	4.68744	0.595447	0.564359	0.200334	0.00337509	0.00630818
ENSG00000273145.1	ENSG00000273145	lncRNA	0.372908	1.14475	1.68927	1.39443	0.591189	0.00338582	0.00632709
ENSG00000111554.15	MDM1	protein_coding	2.33233	1.84053	-0.330621	-0.32403	0.111841	0.00340371	0.00635983
ENSG00000124733.5	MEA1	protein_coding	20.8419	25.4957	0.30671	0.301874	0.103949	0.00341566	0.00638146
ENSG00000143889.16	HNRNPLL	protein_coding	9.65561	8.24615	-0.231977	-0.229321	0.0789203	0.00341781	0.00638479
ENSG00000189077.11	TMEM120A	protein_coding	6.56185	4.97339	-0.379142	-0.369937	0.128158	0.00342075	0.00638959
ENSG00000106617.15	PRKAG2	protein_coding	0.667563	0.873172	0.375063	0.365749	0.126844	0.00342633	0.00639931
ENSG00000115649.16	CNPPD1	protein_coding	21.4444	18.2639	-0.228191	-0.226862	0.0775889	0.00343361	0.00641223
ENSG00000115808.12	STRN	protein_coding	6.35981	7.57065	0.251562	0.248742	0.0855782	0.00345814	0.0064568
ENSG00000259768.8	ZFHX3-AS1	lncRNA	1.57189	1.16249	-0.455266	-0.438906	0.153766	0.00345823	0.0064568
ENSG00000256537.5	SMIM10L1	protein_coding	9.27994	7.6013	-0.28536	-0.280402	0.096998	0.00346634	0.00647126
ENSG00000105656.13	ELL	protein_coding	4.23544	5.43221	0.382816	0.373187	0.129631	0.00347021	0.00647778
ENSG00000112697.17	TMEM30A	protein_coding	14.5947	16.8619	0.209522	0.20739	0.071414	0.0034724	0.00648117
ENSG00000074266.22	EED	protein_coding	3.02745	2.47478	-0.290392	-0.286326	0.0987941	0.003475	0.00648532
ENSG00000272663.1	PPP1R21-DT	lncRNA	1.10751	0.251967	-2.21368	-1.7659	0.761745	0.00348477	0.00650285
ENSG00000270061.1	ENSG00000270061	lncRNA	2.47648	0.715396	-1.78597	-1.45959	0.617724	0.00349852	0.0065278
ENSG00000196653.12	ZNF502	protein_coding	3.08534	2.28139	-0.451192	-0.435588	0.152823	0.00350259	0.00653468
ENSG00000174567.8	GOLT1A	protein_coding	0.177581	0.736739	2.22059	1.74022	0.806937	0.00352651	0.00657861
ENSG00000142188.17	TMEM50B	protein_coding	3.52875	2.65901	-0.421571	-0.408827	0.143174	0.00353892	0.00660105
ENSG00000267296.2	CEBPA-DT	lncRNA	0.370429	1.04149	1.48853	1.25558	0.514219	0.0035448	0.0066113
ENSG00000142684.9	ZNF593	protein_coding	17.9994	24.3345	0.461449	0.445497	0.156002	0.00355733	0.00663395
ENSG00000288885.2	ENSG00000288885	lncRNA	0.443884	1.32934	1.61019	1.33479	0.563878	0.00357259	0.00666169
ENSG00000138172.11	CALHM2	protein_coding	0.498625	0.959198	0.874134	0.796326	0.29436	0.00358408	0.00668239
ENSG00000197162.10	ZNF785	protein_coding	3.92645	3.01434	-0.373531	-0.36427	0.126939	0.00358868	0.00669025
ENSG00000182108.11	DEXI	protein_coding	3.63904	4.37357	0.28248	0.278383	0.0963728	0.00359113	0.00669409
ENSG00000177432.8	NAP1L5	protein_coding	3.81356	2.75305	-0.486023	-0.467122	0.164878	0.00359291	0.00669668
ENSG00000171503.13	ETFDH	protein_coding	0.839252	0.68707	-0.290733	-0.286376	0.0991049	0.00361599	0.00673898
ENSG00000116863.11	ADPRS	protein_coding	16.4176	13.4088	-0.27405	-0.27052	0.0935834	0.00362308	0.00675147
ENSG00000169592.15	INO80E	protein_coding	12.5608	15.1899	0.291047	0.286548	0.0994424	0.00362795	0.00675981
ENSG00000073150.14	PANX2	protein_coding	4.13803	5.42288	0.424229	0.411331	0.144077	0.00363551	0.00677316
ENSG00000185522.9	LMNTD2	protein_coding	0.383892	0.950625	1.40525	1.18999	0.490182	0.0036383	0.00677763
ENSG00000165792.18	METTL17	protein_coding	9.4121	11.0656	0.245805	0.242999	0.0840392	0.00364099	0.00678192
ENSG00000034693.15	PEX3	protein_coding	2.99493	3.99242	0.397111	0.386427	0.135087	0.00364946	0.00679695
ENSG00000127481.15	UBR4	protein_coding	10.3437	12.9249	0.327032	0.322096	0.111512	0.00365064	0.00679842
ENSG00000156171.15	DRAM2	protein_coding	3.95107	4.96202	0.320721	0.314767	0.109332	0.00367596	0.00684484
ENSG00000168701.19	TMEM208	protein_coding	5.10967	6.68887	0.420819	0.407451	0.143011	0.00367954	0.00685077
ENSG00000224420.4	ADM5	protein_coding	4.26035	2.3351	-0.8474	-0.771677	0.287773	0.00368227	0.00685511
ENSG00000226758.1	DISC1-IT1	lncRNA	0.698855	0.108379	-2.89676	-2.22338	1.00396	0.00368401	0.00685761
ENSG00000141568.21	FOXK2	protein_coding	15.9258	13.4079	-0.237384	-0.234799	0.0812863	0.00368553	0.0068597
ENSG00000074696.13	HACD3	protein_coding	31.9674	28.051	-0.184524	-0.183125	0.0633541	0.00368752	0.00686266
ENSG00000183513.9	COA5	protein_coding	6.4387	4.97657	-0.351093	-0.343077	0.119806	0.00368949	0.0068656
ENSG00000196961.13	AP2A1	protein_coding	19.7473	24.0627	0.296502	0.292278	0.101376	0.00369399	0.00687322
ENSG00000010295.20	IFFO1	protein_coding	6.13963	5.01898	-0.26832	-0.264899	0.0918555	0.00369746	0.00687895
ENSG00000164879.7	CA3	protein_coding	0.310261	0.72287	1.11876	0.983573	0.380856	0.00370597	0.00689404
ENSG00000270964.1	MAP2K5-DT	lncRNA	1.41075	0.693413	-1.09981	-0.966142	0.376467	0.00370824	0.00689752
ENSG00000079739.17	PGM1	protein_coding	5.75871	8.41025	0.566579	0.539057	0.192092	0.00371008	0.00690019
ENSG00000129422.15	MTUS1	protein_coding	1.66676	1.35165	-0.311813	-0.305768	0.106867	0.00372031	0.00691773
ENSG00000070423.18	RNF126	protein_coding	17.3656	22.1649	0.369386	0.360889	0.126078	0.00372486	0.00692543
ENSG00000108100.18	CCNY	protein_coding	12.8198	10.9762	-0.21983	-0.218073	0.0755145	0.00373271	0.00693929
ENSG00000171119.3	NRTN	protein_coding	0.826488	1.55761	0.969654	0.87068	0.328209	0.00374099	0.00695319
ENSG00000152795.18	HNRNPDL	protein_coding	74.3394	62.2316	-0.249197	-0.244488	0.0855353	0.00375203	0.00697296
ENSG00000275910.1	ENSG00000275910	lncRNA	1.09792	0.199794	-2.65706	-2.03504	0.950821	0.00375332	0.00697461
ENSG00000214357.9	NEURL1B	protein_coding	3.93608	3.06222	-0.341769	-0.334293	0.116664	0.00375559	0.00697808
ENSG00000173218.15	VANGL1	protein_coding	2.51627	3.14314	0.317712	0.312019	0.108875	0.00376865	0.00700083
ENSG00000121621.7	KIF18A	protein_coding	9.94986	8.30454	-0.267199	-0.263641	0.0917569	0.00378279	0.00702635
ENSG00000171551.12	ECEL1	protein_coding	1.76068	3.20447	0.89048	0.807848	0.302507	0.00379026	0.00703946
ENSG00000121207.12	LRAT	protein_coding	2.8611	3.76606	0.415723	0.403597	0.141707	0.00379235	0.00704259
ENSG00000081721.12	DUSP12	protein_coding	8.02476	6.24256	-0.340721	-0.333385	0.116808	0.00379406	0.007045
ENSG00000137414.7	FAM8A1	protein_coding	6.6402	5.47457	-0.284228	-0.27988	0.0974768	0.00379953	0.0070544
ENSG00000160469.17	BRSK1	protein_coding	13.8657	11.0521	-0.303568	-0.297934	0.104071	0.00381131	0.00707551
ENSG00000113328.19	CCNG1	protein_coding	46.2995	55.3489	0.266724	0.264238	0.0915997	0.00382134	0.00709261
ENSG00000182307.14	C8orf33	protein_coding	14.8379	12.6071	-0.220163	-0.220029	0.0757699	0.00382338	0.00709564
ENSG00000278963.1	ENSG00000278963	TEC	0.765271	0.371666	-1.03995	-0.924188	0.351361	0.00382809	0.00710361
ENSG00000251141.6	MRPS30-DT	lncRNA	0.363896	0.604566	0.732891	0.679766	0.24862	0.00383121	0.00710864
ENSG00000204228.4	HSD17B8	protein_coding	5.84022	3.95173	-0.539503	-0.514467	0.183038	0.00383346	0.00711206
ENSG00000273209.1	ENSG00000273209	lncRNA	1.06393	2.39657	1.26499	1.088	0.43973	0.00384128	0.00712579
ENSG00000162595.8	DIRAS3	protein_coding	0.538647	0.270633	-1.09222	-0.962005	0.371622	0.00384779	0.0071371
ENSG00000162999.13	DUSP19	protein_coding	0.882257	0.607328	-0.598635	-0.565775	0.203853	0.00384942	0.00713937
ENSG00000137770.14	CTDSPL2	protein_coding	9.5585	8.15976	-0.229804	-0.227109	0.079208	0.00386205	0.00716201
ENSG00000140464.20	PML	protein_coding	3.72174	4.59103	0.317597	0.311982	0.108979	0.00386416	0.00716517
ENSG00000129749.3	CHRNA10	protein_coding	0.719776	0.37246	-1.02181	-0.906596	0.349813	0.0038649	0.00716576
ENSG00000125351.14	UPF3B	protein_coding	7.16515	9.6122	0.447084	0.432278	0.152817	0.00386556	0.00716622
ENSG00000006025.12	OSBPL7	protein_coding	2.81325	2.21618	-0.334423	-0.327162	0.114875	0.00387401	0.00718034
ENSG00000126882.14	FAM78A	protein_coding	1.49455	1.03121	-0.509318	-0.487377	0.173666	0.0038786	0.00718809
ENSG00000231770.8	TMEM44-AS1	lncRNA	1.58404	0.832401	-0.858706	-0.780185	0.293173	0.00388177	0.00719319
ENSG00000184163.3	C1QTNF12	protein_coding	0.4553	1.09878	1.29628	1.11221	0.449009	0.00388243	0.00719364
ENSG00000050748.18	MAPK9	protein_coding	4.31216	5.16011	0.249691	0.246278	0.0860632	0.00389445	0.00721513
ENSG00000064115.11	TM7SF3	protein_coding	11.4703	13.3472	0.216736	0.21453	0.0747922	0.00390415	0.00723117
ENSG00000087995.16	METTL2A	protein_coding	7.54563	6.49107	-0.199889	-0.198334	0.0689916	0.00390436	0.00723117
ENSG00000115548.17	KDM3A	protein_coding	4.42395	3.53888	-0.308345	-0.30276	0.105838	0.00390523	0.00723201
ENSG00000165832.6	TRUB1	protein_coding	6.6883	7.94922	0.243613	0.240995	0.0840559	0.00391461	0.00724781
ENSG00000164087.8	POC1A	protein_coding	12.5089	15.2588	0.301728	0.296701	0.103677	0.00392123	0.0072593
ENSG00000063245.15	EPN1	protein_coding	14.0375	17.566	0.334048	0.328443	0.114807	0.00393249	0.00727936
ENSG00000132275.11	RRP8	protein_coding	3.97268	3.30473	-0.278872	-0.274978	0.0962083	0.0039344	0.00728174
ENSG00000236287.8	ZBED5	protein_coding	7.42087	6.24897	-0.245622	-0.243363	0.0847919	0.00393462	0.00728174
ENSG00000197894.12	ADH5	protein_coding	33.3616	37.7843	0.185944	0.184709	0.0643225	0.00395121	0.00731166
ENSG00000236708.1	SDK1-AS1	lncRNA	0.886759	0.277806	-1.73738	-1.42108	0.610683	0.00395566	0.00731911
ENSG00000133985.3	TTC9	protein_coding	5.48537	6.75709	0.309638	0.304836	0.106384	0.00396071	0.00732767
ENSG00000185697.17	MYBL1	protein_coding	1.29356	0.921558	-0.48836	-0.468519	0.167514	0.00396479	0.00733443
ENSG00000167615.17	LENG8	protein_coding	42.9265	34.1149	-0.321633	-0.31559	0.110761	0.00396551	0.00733499
ENSG00000131470.15	PSMC3IP	protein_coding	6.56742	4.99221	-0.391661	-0.381737	0.134816	0.00396781	0.00733767
ENSG00000114353.17	GNAI2	protein_coding	61.0873	52.9968	-0.196537	-0.194428	0.0679763	0.00397076	0.00734234
ENSG00000121690.11	DEPDC7	protein_coding	0.750376	1.25205	0.735976	0.681669	0.251965	0.00397557	0.00735044
ENSG00000159231.6	CBR3	protein_coding	2.00652	3.6098	0.851642	0.775923	0.291342	0.0039859	0.00736876
ENSG00000139372.15	TDG	protein_coding	8.71992	10.7163	0.29962	0.295221	0.103411	0.00399939	0.0073929
ENSG00000092853.14	CLSPN	protein_coding	11.1849	9.37629	-0.251369	-0.247432	0.0868679	0.00400205	0.00739702
ENSG00000152454.4	ZNF256	protein_coding	6.3102	8.16071	0.376842	0.367392	0.129581	0.0040311	0.00744912
ENSG00000168374.11	ARF4	protein_coding	41.0417	50.0141	0.289372	0.284663	0.0999738	0.00403171	0.00744916
ENSG00000112246.10	SIM1	protein_coding	2.2648	3.33868	0.553966	0.5277	0.189757	0.00403198	0.00744916
ENSG00000142396.11	ERVK3-1	protein_coding	1.90634	1.40004	-0.457224	-0.439244	0.156884	0.00404402	0.00747061
ENSG00000100902.11	PSMA6	protein_coding	0.649494	0.923236	0.517334	0.494657	0.17764	0.00404744	0.00747612
ENSG00000203930.13	LINC00632	lncRNA	9.71908	7.67386	-0.334954	-0.320487	0.115641	0.00405383	0.00748713
ENSG00000291082.1	HERC2P9	lncRNA	1.90711	1.19434	-0.700069	-0.650798	0.240036	0.00406503	0.00750702
ENSG00000130021.15	PUDP	protein_coding	7.45585	6.08847	-0.285751	-0.282654	0.0987199	0.00407643	0.00752645
ENSG00000172586.8	CHCHD1	protein_coding	8.80559	11.8403	0.447996	0.433119	0.154169	0.00407842	0.00752932
ENSG00000279619.1	ENSG00000279619	TEC	0.185197	1.71941	3.26715	2.34112	1.38175	0.00408019	0.00753179
ENSG00000163626.17	COX18	protein_coding	2.39269	3.00253	0.336996	0.329522	0.116129	0.00408101	0.00753249
ENSG00000164466.13	SFXN1	protein_coding	14.3364	12.4657	-0.200482	-0.199058	0.0696295	0.00409403	0.00755572
ENSG00000136104.21	RNASEH2B	protein_coding	0.727148	0.913842	0.342514	0.33518	0.118246	0.00409771	0.00756065
ENSG00000167384.11	ZNF180	protein_coding	3.90664	3.08852	-0.333501	-0.32621	0.115238	0.00409801	0.00756065
ENSG00000079102.16	RUNX1T1	protein_coding	7.01905	5.62366	-0.318915	-0.311919	0.110253	0.00409867	0.00756106
ENSG00000165424.7	ZCCHC24	protein_coding	7.08842	8.37406	0.245	0.241911	0.084982	0.00410632	0.00757437
ENSG00000123444.14	KBTBD4	protein_coding	8.23004	6.71677	-0.293013	-0.287947	0.101386	0.00411802	0.00759513
ENSG00000239306.5	RBM14	protein_coding	19.1559	21.6913	0.190454	0.189734	0.0661607	0.00412657	0.00760927
ENSG00000169439.12	SDC2	protein_coding	52.0029	41.7902	-0.310901	-0.302774	0.1076	0.00413453	0.00762314
ENSG00000007341.19	ST7L	protein_coding	1.65352	1.32267	-0.336726	-0.329486	0.116506	0.00413502	0.00762323
ENSG00000149050.10	ZNF214	protein_coding	1.45037	1.05162	-0.47173	-0.454978	0.162373	0.00413549	0.00762328
ENSG00000144048.11	DUSP11	protein_coding	2.91911	3.65149	0.308422	0.303481	0.106696	0.00415187	0.00765267
ENSG00000229833.11	PET100	protein_coding	1.68948	0.950297	-0.810566	-0.740658	0.278456	0.00415491	0.00765745
ENSG00000145012.14	LPP	protein_coding	4.03781	5.23107	0.375645	0.364938	0.129784	0.00416176	0.00766925
ENSG00000241973.11	PI4KA	protein_coding	8.80956	7.4732	-0.235758	-0.231787	0.0818718	0.00417249	0.00768821
ENSG00000261326.4	LINC01355	lncRNA	0.927412	0.530685	-0.837016	-0.760289	0.288081	0.00417436	0.00769083
ENSG00000250397.2	ENSG00000250397	lncRNA	0.644209	0.233061	-1.45501	-1.21872	0.509358	0.00417589	0.00769283
ENSG00000270170.2	NCBP2AS2	protein_coding	12.2956	16.5094	0.448007	0.433593	0.154271	0.00418622	0.00771103
ENSG00000117598.14	PLPPR5	protein_coding	0.377445	0.642817	0.693508	0.653031	0.236807	0.00418915	0.0077156
ENSG00000119707.14	RBM25	protein_coding	12.662	14.7023	0.224796	0.222609	0.078233	0.00421842	0.00776868
ENSG00000275111.5	ZNF2	protein_coding	2.20813	1.57586	-0.493523	-0.47277	0.170708	0.00422733	0.00778427
ENSG00000259757.1	ENSG00000259757	lncRNA	0.558007	0.0245972	-3.85327	-2.84167	1.44228	0.00424562	0.00781711
ENSG00000148498.17	PARD3	protein_coding	15.448	13.5627	-0.186141	-0.184725	0.0648505	0.00424786	0.00782042
ENSG00000186026.7	ZNF284	protein_coding	0.950878	0.652992	-0.561777	-0.53291	0.192625	0.00425764	0.00783758
ENSG00000079435.10	LIPE	protein_coding	3.2146	2.26891	-0.472864	-0.45446	0.163013	0.004265	0.00785028
ENSG00000165312.7	OTUD1	protein_coding	1.77628	2.57658	0.588082	0.555332	0.202391	0.00427103	0.00786056
ENSG00000121879.6	PIK3CA	protein_coding	2.18993	1.78045	-0.31287	-0.307069	0.108629	0.0042719	0.00786132
ENSG00000280216.1	ENSG00000280216	TEC	2.46429	0.885065	-1.47192	-1.22878	0.515118	0.00427574	0.00786754
ENSG00000111364.16	DDX55	protein_coding	4.83469	6.00186	0.326006	0.319604	0.113259	0.00428378	0.0078815
ENSG00000121417.14	ZNF211	protein_coding	5.02411	4.0926	-0.299882	-0.29458	0.104159	0.0042863	0.0078853
ENSG00000278816.1	ENSG00000278816	lncRNA	0.755314	0	-4.15129	-3.25384	2.4911	0.00428875	0.00788897
ENSG00000204713.11	TRIM27	protein_coding	11.2537	12.6336	0.178873	0.177905	0.0624316	0.0042906	0.00789152
ENSG00000125375.18	DMAC2L	protein_coding	3.72017	2.95265	-0.319024	-0.311667	0.110879	0.00430121	0.00791019
ENSG00000033800.14	PIAS1	protein_coding	6.45517	5.49119	-0.237391	-0.234487	0.0827564	0.0043048	0.00791595
ENSG00000198689.13	SLC9A6	protein_coding	2.10229	1.7132	-0.312402	-0.306411	0.10855	0.00431459	0.00793312
ENSG00000172465.14	TCEAL1	protein_coding	3.35814	2.23776	-0.576714	-0.545732	0.200071	0.00434457	0.00798739
ENSG00000131724.11	IL13RA1	protein_coding	5.13197	6.59214	0.353886	0.345599	0.123109	0.00435402	0.00800391
ENSG00000129347.21	KRI1	protein_coding	9.09084	11.2095	0.320962	0.31432	0.111709	0.00436702	0.00802695
ENSG00000178031.18	ADAMTSL1	protein_coding	2.9519	3.81645	0.371104	0.362183	0.128969	0.00436902	0.00802977
ENSG00000064651.14	SLC12A2	protein_coding	3.84638	2.99088	-0.371092	-0.361493	0.129038	0.00437907	0.0080474
ENSG00000198258.11	UBL5	protein_coding	19.0044	22.8624	0.287678	0.283159	0.100377	0.00439072	0.00806795
ENSG00000152475.7	ZNF837	protein_coding	3.37086	1.97223	-0.738256	-0.681625	0.254399	0.00439902	0.00808234
ENSG00000162980.17	ARL5A	protein_coding	4.45752	5.863	0.388589	0.377968	0.134945	0.00440392	0.00809048
ENSG00000089597.18	GANAB	protein_coding	96.1166	105.175	0.137957	0.135823	0.0483474	0.00442081	0.00812064
ENSG00000196151.11	WDSUB1	protein_coding	2.13532	3.08102	0.534475	0.50971	0.184583	0.00442966	0.00813604
ENSG00000082497.12	SERTAD4	protein_coding	2.03553	2.89635	0.491377	0.470767	0.170436	0.00444116	0.00815629
ENSG00000286546.1	ENSG00000286546	lncRNA	1.93642	1.10071	-0.850263	-0.767617	0.294592	0.00444421	0.00816102
ENSG00000235786.1	ZNRF3-IT1	lncRNA	1.35884	0.418731	-1.8421	-1.47405	0.662413	0.00446092	0.00819084
ENSG00000222022.1	ENSG00000222022	lncRNA	0.168944	1.30465	2.82132	2.13151	1.07423	0.00446162	0.00819125
ENSG00000176428.6	VPS37D	protein_coding	4.91076	3.34873	-0.491766	-0.472135	0.169967	0.00446369	0.00819417
ENSG00000241258.7	CRCP	protein_coding	9.85606	11.9207	0.269697	0.265895	0.0941741	0.00447708	0.0082179
ENSG00000261652.3	PIERCE2	protein_coding	0.836241	0.252152	-1.55479	-1.29192	0.540216	0.0044866	0.00823448
ENSG00000274964.1	ENSG00000274964	lncRNA	1.56795	2.62038	0.796858	0.7299	0.275699	0.00451351	0.00828212
ENSG00000103148.17	NPRL3	protein_coding	8.05253	10.1324	0.343215	0.335682	0.11966	0.00452188	0.00829659
ENSG00000172071.15	EIF2AK3	protein_coding	1.34083	1.60236	0.257172	0.253601	0.0899716	0.00452927	0.00830857
ENSG00000110514.19	MADD	protein_coding	10.7663	9.44304	-0.183235	-0.182658	0.0643121	0.00452937	0.00830857
ENSG00000168993.15	CPLX1	protein_coding	1.30374	1.87032	0.611489	0.576858	0.211418	0.00453213	0.00831275
ENSG00000125656.11	CLPP	protein_coding	15.8298	19.0849	0.285119	0.279952	0.0997383	0.00453628	0.00831949
ENSG00000112640.16	PPP2R5D	protein_coding	37.0548	32.5161	-0.179559	-0.178424	0.0630391	0.0045368	0.00831954
ENSG00000280098.1	ENSG00000280098	TEC	2.67223	0.481848	-2.33018	-1.81723	0.825633	0.00454397	0.00833181
ENSG00000267414.1	SETBP1-DT	lncRNA	1.51193	0.840728	-0.915268	-0.821905	0.318007	0.00455015	0.00834227
ENSG00000111725.11	PRKAB1	protein_coding	6.90486	5.73397	-0.24772	-0.244598	0.0868312	0.00455116	0.00834322
ENSG00000291080.1	ZNF252P	lncRNA	2.17076	1.73568	-0.32849	-0.321978	0.114996	0.00456535	0.00836835
ENSG00000167693.17	NXN	protein_coding	36.7213	31.1452	-0.226928	-0.224167	0.0796314	0.00458483	0.00840316
ENSG00000169860.7	P2RY1	protein_coding	1.83124	2.43308	0.412839	0.400383	0.143584	0.00458534	0.00840321
ENSG00000058453.17	CROCC	protein_coding	10.0931	7.78674	-0.359141	-0.349794	0.125482	0.00460088	0.0084308
ENSG00000278916.1	CEP83-DT	lncRNA	0.919109	0.472515	-0.885364	-0.798647	0.30693	0.00460271	0.00843237
ENSG00000092203.15	TOX4	protein_coding	13.5208	11.8011	-0.193731	-0.19203	0.0681055	0.00460763	0.00844049
ENSG00000105655.19	ISYNA1	protein_coding	66.6299	51.7894	-0.352344	-0.343827	0.123197	0.00463215	0.0084845
ENSG00000106049.9	HIBADH	protein_coding	9.84561	12.3128	0.331594	0.324994	0.115976	0.00463273	0.00848467
ENSG00000262001.3	DLGAP1-AS2	lncRNA	1.20981	1.7465	0.571602	0.541293	0.199123	0.00463549	0.00848882
ENSG00000181381.15	DDX60L	protein_coding	0.403597	0.586384	0.510479	0.488595	0.177479	0.00464539	0.00850502
ENSG00000196693.15	ZNF33B	protein_coding	4.44699	5.18405	0.222087	0.219496	0.0780975	0.00464581	0.00850502
ENSG00000015676.18	NUDCD3	protein_coding	8.60362	7.40363	-0.210027	-0.206991	0.0738792	0.00465185	0.00851516
ENSG00000166987.15	MBD6	protein_coding	14.4586	11.3902	-0.327671	-0.320783	0.114825	0.00465774	0.00852505
ENSG00000147535.17	PLPP5	protein_coding	4.61361	5.67141	0.298783	0.293543	0.104689	0.0046604	0.00852901
ENSG00000171241.9	SHCBP1	protein_coding	3.69617	4.56501	0.294107	0.289257	0.103113	0.00466296	0.0085328
ENSG00000141030.13	COPS3	protein_coding	23.6246	27.3295	0.212385	0.210536	0.074766	0.0046659	0.00853727
ENSG00000100030.15	MAPK1	protein_coding	23.9462	20.4596	-0.225906	-0.223948	0.0795012	0.00467656	0.00855587
ENSG00000165819.12	METTL3	protein_coding	10.7879	12.7905	0.253835	0.25173	0.0892812	0.00469468	0.00858811
ENSG00000167460.17	TPM4	protein_coding	46.1324	52.6334	0.197242	0.196634	0.0694982	0.00469751	0.00859238
ENSG00000289858.1	ENSG00000289858	lncRNA	1.58821	0.899789	-0.809203	-0.738962	0.280016	0.00470423	0.00860376
ENSG00000277425.1	ENSG00000277425	lncRNA	1.11138	0.231291	-2.03976	-1.61268	0.725624	0.00470487	0.00860401
ENSG00000289871.1	ENSG00000289871	lncRNA	0.103512	0.707511	2.69883	2.06057	1.01713	0.00470804	0.0086089
ENSG00000115289.14	PCGF1	protein_coding	5.82283	4.2847	-0.415928	-0.402508	0.145561	0.00470977	0.00861115
ENSG00000204060.8	FOXO6	protein_coding	0.847006	1.65331	1.03451	0.913339	0.3621	0.00471397	0.00861791
ENSG00000228274.5	ENSG00000228274	lncRNA	1.4206	1.03187	-0.502839	-0.480958	0.174927	0.00471481	0.00861855
ENSG00000228544.1	CCDC183-AS1	lncRNA	2.96945	1.97885	-0.550694	-0.522946	0.192011	0.00473298	0.00865084
ENSG00000240849.11	PEDS1	protein_coding	4.88567	5.6018	0.212582	0.210461	0.0749203	0.00474276	0.00866781
ENSG00000261087.1	ZNNT1	lncRNA	0.637979	0.389165	-0.883513	-0.797733	0.306665	0.00474615	0.00867308
ENSG00000162148.11	PPP1R32	protein_coding	1.00683	0.506473	-0.95141	-0.85056	0.328481	0.0047495	0.00867805
ENSG00000164442.10	CITED2	protein_coding	18.3167	14.421	-0.32664	-0.319978	0.114578	0.00474987	0.00867805
ENSG00000236662.1	ENSG00000236662	lncRNA	2.42537	0.560308	-1.98176	-1.57816	0.708103	0.0047531	0.00868302
ENSG00000279283.1	ENSG00000279283	TEC	2.74926	1.72639	-0.6495	-0.607927	0.225104	0.00475977	0.0086943
ENSG00000131378.14	RFTN1	protein_coding	9.44257	11.4725	0.284399	0.280111	0.100163	0.00476994	0.00871102
ENSG00000174106.3	LEMD3	protein_coding	9.58336	11.2893	0.24768	0.244652	0.0872659	0.00477047	0.00871107
ENSG00000229848.1	ENSG00000229848	lncRNA	1.09203	0.357917	-1.42754	-1.19706	0.500736	0.00478043	0.00872834
ENSG00000167202.12	TBC1D2B	protein_coding	2.89466	3.40389	0.238215	0.235348	0.0840423	0.00478702	0.00873945
ENSG00000125651.14	GTF2F1	protein_coding	41.3956	47.2084	0.203496	0.202139	0.0718756	0.00478984	0.00874368
ENSG00000137872.17	SEMA6D	protein_coding	0.877159	1.18733	0.419176	0.403915	0.147006	0.00480222	0.00876534
ENSG00000138030.13	KHK	protein_coding	1.601	2.30153	0.560689	0.53165	0.196442	0.00482121	0.00879814
ENSG00000275345.1	ENSG00000275345	lncRNA	0.74043	0.0566855	-3.66207	-2.66779	1.35027	0.00482227	0.00879916
ENSG00000144867.13	SRPRB	protein_coding	6.25399	7.58752	0.280756	0.275309	0.0989642	0.00482671	0.00880633
ENSG00000182742.6	HOXB4	protein_coding	2.8873	1.46347	-0.998395	-0.882542	0.350122	0.00482894	0.00880946
ENSG00000087842.11	PIR	protein_coding	5.09803	6.52558	0.359443	0.350651	0.126577	0.00483767	0.00882288
ENSG00000182057.5	OGFRP1	lncRNA	0.33421	0.612357	0.91377	0.820193	0.320905	0.00483782	0.00882288
ENSG00000183780.13	SLC35F3	protein_coding	0.314134	0.571865	0.763803	0.70248	0.264232	0.00483783	0.00882288
ENSG00000288741.1	ENSG00000288741	lncRNA	0.941936	1.59871	0.846032	0.768041	0.295745	0.00485167	0.00884718
ENSG00000115232.14	ITGA4	protein_coding	7.40757	11.855	0.684062	0.638854	0.238529	0.00485952	0.00886058
ENSG00000105618.14	PRPF31	protein_coding	34.5374	39.2773	0.200025	0.198625	0.0707636	0.00486085	0.00886206
ENSG00000116273.6	PHF13	protein_coding	13.7492	16.9509	0.315852	0.309726	0.111142	0.00486767	0.00887356
ENSG00000156103.16	MMP16	protein_coding	5.46458	4.31085	-0.344114	-0.336568	0.121009	0.00486824	0.00887367
ENSG00000131966.14	ACTR10	protein_coding	8.2478	6.80523	-0.285576	-0.280822	0.100858	0.00486953	0.00887507
ENSG00000189241.8	TSPYL1	protein_coding	15.2359	16.984	0.165737	0.164787	0.0587617	0.00488457	0.00890155
ENSG00000100983.12	GSS	protein_coding	6.55124	7.58684	0.233473	0.232117	0.0825606	0.00489365	0.00891708
ENSG00000073969.19	NSF	protein_coding	3.32888	2.74339	-0.296169	-0.29109	0.104462	0.00489413	0.00891708
ENSG00000126581.13	BECN1	protein_coding	5.64018	6.72019	0.255079	0.251975	0.0900852	0.00489933	0.00892563
ENSG00000125744.12	RTN2	protein_coding	5.99019	7.41172	0.332449	0.326289	0.11694	0.00490754	0.00893965
ENSG00000182512.5	GLRX5	protein_coding	15.077	17.282	0.213149	0.213837	0.0754341	0.00491977	0.00896097
ENSG00000152382.6	TADA1	protein_coding	8.39999	6.90831	-0.283624	-0.279007	0.0999262	0.00492413	0.00896797
ENSG00000109762.17	SNX25	protein_coding	1.10759	1.57619	0.546582	0.518996	0.19154	0.00492826	0.00897454
ENSG00000070882.13	OSBPL3	protein_coding	3.19086	3.96698	0.30595	0.300375	0.107968	0.00493104	0.00897867
ENSG00000129968.17	ABHD17A	protein_coding	13.2823	10.9828	-0.25737	-0.253512	0.0909374	0.00493478	0.00898452
ENSG00000234545.8	FAM133B	protein_coding	3.5483	4.28252	0.292345	0.28753	0.103322	0.00493777	0.00898902
ENSG00000271855.1	ENSG00000271855	lncRNA	2.81241	1.29577	-1.05495	-0.924849	0.370391	0.00493881	0.00898996
ENSG00000155329.12	ZCCHC10	protein_coding	6.50093	8.37139	0.368242	0.358547	0.129691	0.0049409	0.00899262
ENSG00000180596.8	H2BC4	protein_coding	626.458	528.012	-0.238118	-0.23528	0.0842503	0.00494131	0.00899262
ENSG00000134717.18	BTF3L4	protein_coding	12.143	14.126	0.217734	0.215653	0.0771889	0.00495071	0.00900878
ENSG00000120899.18	PTK2B	protein_coding	1.19761	0.917744	-0.371455	-0.361521	0.13065	0.00496081	0.0090262
ENSG00000166295.9	ANAPC16	protein_coding	8.59504	10.1594	0.25559	0.252222	0.0903449	0.00497729	0.00905524
ENSG00000117500.13	TMED5	protein_coding	7.07414	5.82712	-0.282031	-0.276746	0.0997926	0.00498171	0.00906233
ENSG00000158941.17	CCAR2	protein_coding	48.3987	42.8154	-0.167796	-0.166628	0.0595944	0.00499295	0.00908182
ENSG00000177963.15	RIC8A	protein_coding	22.4453	19.3723	-0.206609	-0.20469	0.0733398	0.00499816	0.00909034
ENSG00000229127.2	KANSL1L-AS1	lncRNA	0.786316	0.326742	-1.19263	-1.02667	0.420138	0.00500012	0.00909199
ENSG00000122417.16	ODF2L	protein_coding	2.36658	1.9705	-0.276188	-0.271727	0.0978478	0.00502651	0.00913901
ENSG00000127125.9	PPCS	protein_coding	4.44031	5.43346	0.303209	0.297459	0.107153	0.00503255	0.00914904
ENSG00000143479.18	DYRK3	protein_coding	0.812425	1.04663	0.359396	0.350311	0.127183	0.00506975	0.00921472
ENSG00000085832.18	EPS15	protein_coding	8.99685	10.5837	0.234103	0.230947	0.0830671	0.00507182	0.00921751
ENSG00000106211.10	HSPB1	protein_coding	103.313	132.498	0.369606	0.359981	0.130497	0.00507302	0.00921872
ENSG00000166147.15	FBN1	protein_coding	3.12312	2.3316	-0.425756	-0.411402	0.150084	0.005082	0.00923309
ENSG00000178537.10	SLC25A20	protein_coding	6.44117	5.15172	-0.350858	-0.342401	0.123997	0.00508496	0.00923654
ENSG00000122971.9	ACADS	protein_coding	1.93731	2.95893	0.651163	0.608884	0.228197	0.00509145	0.00924734
ENSG00000107130.10	NCS1	protein_coding	23.3717	25.8978	0.161193	0.159867	0.0573993	0.00509536	0.0092525
ENSG00000146576.13	INTS15	protein_coding	11.4384	9.20013	-0.307911	-0.302247	0.108939	0.00509859	0.0092574
ENSG00000287222.1	ENSG00000287222	lncRNA	3.06499	2.18737	-0.474846	-0.455632	0.167007	0.00510506	0.00926818
ENSG00000112149.10	CD83	protein_coding	3.1694	4.15201	0.38698	0.375697	0.136459	0.00511004	0.00927624
ENSG00000172775.17	PSME3IP1	protein_coding	23.5406	21.0791	-0.153111	-0.152858	0.0545758	0.00514912	0.00934522
ENSG00000152749.8	GPR180	protein_coding	1.74907	2.26746	0.364548	0.353091	0.129299	0.0051597	0.00936344
ENSG00000007516.14	BAIAP3	protein_coding	2.51372	1.79387	-0.441	-0.424478	0.155077	0.00516191	0.00936614
ENSG00000233611.4	GBX2-AS1	lncRNA	1.33467	0.851419	-0.661534	-0.616713	0.232009	0.00518594	0.0094081
ENSG00000099783.12	HNRNPM	protein_coding	58.3133	64.6845	0.158867	0.158079	0.0567007	0.00519267	0.00941932
ENSG00000165527.8	ARF6	protein_coding	27.4561	30.9813	0.177462	0.17571	0.0633383	0.00520207	0.00943538
ENSG00000108798.9	ABI3	protein_coding	0.359889	0.815475	1.22496	1.04951	0.437936	0.0052062	0.00944188
ENSG00000189079.18	ARID2	protein_coding	11.5872	9.93545	-0.220398	-0.216687	0.0785664	0.00524702	0.00951491
ENSG00000139132.16	FGD4	protein_coding	5.46542	6.42292	0.230118	0.228131	0.0819609	0.00525096	0.00952106
ENSG00000153956.17	CACNA2D1	protein_coding	1.97253	2.49187	0.329452	0.321924	0.117065	0.00525944	0.00953442
ENSG00000134109.11	EDEM1	protein_coding	3.80502	3.18597	-0.262479	-0.258726	0.0934162	0.00526017	0.00953452
ENSG00000260740.2	ENSG00000260740	lncRNA	0.881445	0.115358	-2.87187	-2.16003	1.03652	0.0052606	0.00953452
ENSG00000258457.5	AJUBA-DT	lncRNA	1.20162	0.571633	-1.10467	-0.95976	0.391614	0.0052614	0.00953498
ENSG00000184988.8	TMEM106A	protein_coding	1.04114	1.66531	0.69593	0.645572	0.2449	0.00527562	0.00955974
ENSG00000227214.2	HCG15	lncRNA	0.404577	1.06798	1.38237	1.15886	0.494206	0.00527744	0.00956203
ENSG00000198855.7	FICD	protein_coding	1.59424	2.16516	0.44522	0.429064	0.157693	0.00528554	0.00957471
ENSG00000021645.20	NRXN3	protein_coding	0.621893	0.863431	0.457034	0.43961	0.162051	0.00528876	0.00957954
ENSG00000174840.9	PDE12	protein_coding	3.54352	4.18293	0.233092	0.23062	0.0830668	0.00528953	0.00957993
ENSG00000126653.18	NSRP1	protein_coding	3.54306	4.2849	0.303974	0.298048	0.108367	0.00529296	0.00958514
ENSG00000104973.19	MED25	protein_coding	12.2284	14.9668	0.304639	0.299158	0.108357	0.00529958	0.00959612
ENSG00000131446.17	MGAT1	protein_coding	6.57926	7.52242	0.209214	0.20753	0.0747494	0.00530624	0.00960717
ENSG00000182093.16	GET1	protein_coding	1.07445	0.826887	-0.373775	-0.363886	0.132855	0.00531737	0.00962631
ENSG00000037637.11	FBXO42	protein_coding	4.67289	3.95932	-0.239613	-0.236972	0.0855265	0.00532723	0.00964231
ENSG00000274528.1	ENSG00000274528	lncRNA	0.331034	1.23803	1.98235	1.54603	0.744947	0.00532732	0.00964231
ENSG00000178075.20	GRAMD1C	protein_coding	0.595314	0.391646	-0.651427	-0.607844	0.229718	0.00534226	0.00966832
ENSG00000115414.21	FN1	protein_coding	30.2174	40.4738	0.427929	0.413749	0.151649	0.00534612	0.0096743
ENSG00000145642.12	SHISAL2B	protein_coding	0.372656	1.09404	1.46499	1.22534	0.523903	0.00535114	0.00968237
ENSG00000197978.10	GOLGA6L9	protein_coding	0.860082	0.579547	-0.532198	-0.506246	0.187495	0.0053537	0.00968599
ENSG00000136243.18	NUP42	protein_coding	5.52405	4.44048	-0.31972	-0.313201	0.113971	0.00536517	0.00970573
ENSG00000273001.1	PFKP-DT	lncRNA	0.150757	0.844691	2.77392	2.02563	1.07094	0.005369	0.00971164
ENSG00000138621.12	PPCDC	protein_coding	3.05078	3.92273	0.380433	0.369629	0.135226	0.00537907	0.00972884
ENSG00000183726.11	TMEM50A	protein_coding	17.0932	20.0347	0.222493	0.220248	0.0794738	0.00538352	0.00973586
ENSG00000175305.18	CCNE2	protein_coding	3.96774	2.68824	-0.58045	-0.547406	0.20544	0.00540402	0.00977192
ENSG00000120889.13	TNFRSF10B	protein_coding	18.8074	15.4749	-0.266178	-0.262407	0.0949725	0.00540604	0.00977454
ENSG00000272159.1	ENSG00000272159	lncRNA	2.58152	1.23633	-0.987589	-0.873499	0.348612	0.00540875	0.00977842
ENSG00000137177.20	KIF13A	protein_coding	8.07657	9.28874	0.202735	0.201409	0.0726102	0.00543122	0.00981802
ENSG00000168569.8	TMEM223	protein_coding	6.44299	8.24671	0.390057	0.378788	0.138906	0.00543274	0.00981974
ENSG00000082258.13	CCNT2	protein_coding	8.08693	6.87279	-0.237882	-0.234989	0.0852276	0.00548686	0.00991653
ENSG00000287569.1	ENSG00000287569	lncRNA	1.14069	0.434308	-1.35649	-1.13346	0.489022	0.00550726	0.00995234
ENSG00000141425.18	RPRD1A	protein_coding	9.43075	10.9254	0.219368	0.216901	0.0785819	0.00550846	0.00995349
ENSG00000121039.10	RDH10	protein_coding	3.07953	2.51852	-0.30043	-0.295238	0.107454	0.00551376	0.00996201
ENSG00000046647.14	GEMIN8	protein_coding	2.94886	2.16301	-0.423093	-0.40922	0.150143	0.00552054	0.00997322
ENSG00000141458.13	NPC1	protein_coding	5.03326	5.70582	0.179558	0.178168	0.0644809	0.00552501	0.00998025
ENSG00000258696.1	ENSG00000258696	lncRNA	0.0678353	1.02143	4.22144	2.72411	1.91462	0.00552658	0.00998205
ENSG00000178502.6	KLHL11	protein_coding	4.14178	3.43638	-0.265032	-0.261464	0.0947623	0.00553194	0.00999069
ENSG00000224470.9	ATXN1L	protein_coding	9.28944	10.4688	0.174858	0.173229	0.0628718	0.00556598	0.0100511
ENSG00000197647.13	ZNF433	protein_coding	1.76836	1.16515	-0.584264	-0.550488	0.207175	0.00557518	0.0100667
ENSG00000188321.14	ZNF559	protein_coding	2.06546	1.65784	-0.31783	-0.311204	0.113561	0.00558908	0.0100907
ENSG00000148396.19	SEC16A	protein_coding	20.047	17.4675	-0.193598	-0.191788	0.0695779	0.00559479	0.0101
ENSG00000114450.11	GNB4	protein_coding	11.5072	9.64758	-0.255031	-0.251094	0.0915813	0.00562224	0.0101485
ENSG00000181135.16	ZNF707	protein_coding	2.03573	2.60049	0.366927	0.357492	0.130871	0.00563534	0.010171
ENSG00000147439.14	BIN3	protein_coding	4.18689	3.27882	-0.325099	-0.317928	0.116349	0.00563995	0.0101783
ENSG00000141699.11	RETREG3	protein_coding	12.4842	10.6655	-0.219992	-0.217777	0.0791448	0.00564203	0.010181
ENSG00000254665.1	ENSG00000254665	lncRNA	0.965247	0.238231	-1.9835	-1.55255	0.726724	0.00564502	0.0101853
ENSG00000068654.17	POLR1A	protein_coding	9.7281	11.1589	0.202005	0.200529	0.0726829	0.00565193	0.0101967
ENSG00000145782.13	ATG12	protein_coding	6.2577	5.40292	-0.212537	-0.210677	0.0765604	0.00565989	0.01021
ENSG00000108590.11	MED31	protein_coding	2.43448	1.62376	-0.549774	-0.521196	0.1944	0.00566297	0.0102145
ENSG00000175893.12	ZDHHC21	protein_coding	3.1224	2.34783	-0.425591	-0.411594	0.152132	0.00566645	0.0102194
ENSG00000155099.8	PIP4P2	protein_coding	4.79998	5.81263	0.279548	0.274447	0.100448	0.00566688	0.0102194
ENSG00000270012.1	ENSG00000270012	lncRNA	2.19142	1.4094	-0.595108	-0.560118	0.210525	0.00566996	0.0102239
ENSG00000197302.11	KRBOX5	protein_coding	2.24036	1.7902	-0.332174	-0.324423	0.118834	0.00568496	0.0102499
ENSG00000133119.13	RFC3	protein_coding	13.3553	16.1349	0.269793	0.266015	0.0969576	0.00569212	0.0102617
ENSG00000168014.18	C2CD3	protein_coding	3.01705	2.44978	-0.301289	-0.295546	0.108114	0.00570799	0.0102893
ENSG00000204130.14	RUFY2	protein_coding	2.78511	2.24838	-0.328051	-0.320311	0.117807	0.00571352	0.0102982
ENSG00000144712.13	CAND2	protein_coding	4.92511	3.81653	-0.350681	-0.342061	0.125449	0.0057165	0.0103025
ENSG00000101782.15	RIOK3	protein_coding	8.08726	6.79614	-0.253688	-0.248231	0.0912935	0.00571746	0.0103031
ENSG00000180917.18	CMTR2	protein_coding	3.06779	2.5245	-0.291208	-0.286615	0.104679	0.00573098	0.0103264
ENSG00000173171.15	MTX1	protein_coding	3.78329	4.83936	0.379756	0.369408	0.136045	0.0057388	0.0103394
ENSG00000242028.8	HYPK	protein_coding	0.755221	0.485321	-0.592944	-0.558125	0.210541	0.00574179	0.0103437
ENSG00000176293.20	ZNF135	protein_coding	1.55215	1.96495	0.34429	0.336297	0.123354	0.00575462	0.0103658
ENSG00000289494.2	ENSG00000289494	lncRNA	1.17477	0.553658	-1.03112	-0.903143	0.36844	0.00575743	0.0103697
ENSG00000112208.11	BAG2	protein_coding	1.90844	2.44066	0.36349	0.354249	0.130563	0.00577662	0.0104032
ENSG00000134049.6	IER3IP1	protein_coding	2.60097	1.95235	-0.451022	-0.433505	0.161447	0.00578062	0.0104093
ENSG00000174197.19	MGA	protein_coding	6.42104	7.76714	0.276117	0.27241	0.0993284	0.0057923	0.0104286
ENSG00000256124.6	LINC01152	lncRNA	0.544964	0.32798	-0.815836	-0.739508	0.290899	0.00579255	0.0104286
ENSG00000135932.12	CAB39	protein_coding	11.1399	12.9006	0.211348	0.209491	0.0762822	0.00579422	0.0104306
ENSG00000116237.16	ICMT	protein_coding	23.8804	27.2129	0.197465	0.196433	0.0712989	0.00580301	0.0104453
ENSG00000236609.4	ZNF853	protein_coding	6.91342	5.42384	-0.323643	-0.322323	0.116139	0.0058093	0.0104555
ENSG00000253838.1	ENSG00000253838	lncRNA	1.08132	6.8174	2.86259	2.05028	1.17007	0.00581036	0.0104563
ENSG00000196588.21	MRTFA	protein_coding	10.4387	12.2165	0.240526	0.237817	0.086694	0.00581523	0.010464
ENSG00000288762.1	ENSG00000288762	lncRNA	0.441546	1.31781	1.56562	1.27241	0.576864	0.00582707	0.0104832
ENSG00000140043.12	PTGR2	protein_coding	0.457746	0.658271	0.538974	0.511856	0.192083	0.00583112	0.0104893
ENSG00000137275.16	RIPK1	protein_coding	2.91957	3.62342	0.30986	0.303846	0.111563	0.00583412	0.0104936
ENSG00000183978.8	COA3	protein_coding	15.5523	12.9151	-0.246437	-0.243631	0.0888295	0.0058371	0.0104979
ENSG00000163104.18	SMARCAD1	protein_coding	15.7648	19.0978	0.278652	0.273656	0.100413	0.00584406	0.0105093
ENSG00000115694.15	STK25	protein_coding	29.009	25.2864	-0.186843	-0.185355	0.0675478	0.00584818	0.0105157
ENSG00000175348.11	TMEM9B	protein_coding	5.09558	4.06274	-0.348255	-0.339877	0.124966	0.00584971	0.0105173
ENSG00000151338.21	MIPOL1	protein_coding	0.409866	0.513303	0.331251	0.324156	0.118981	0.00585307	0.0105223
ENSG00000132622.11	HSPA12B	protein_coding	0.787931	1.26734	0.745541	0.684872	0.265952	0.00586861	0.0105491
ENSG00000279443.1	ENSG00000279443	TEC	0.747039	0.340063	-1.05428	-0.920293	0.376616	0.00591975	0.0106399
ENSG00000065882.18	TBC1D1	protein_coding	11.6073	13.3125	0.209465	0.207588	0.0757455	0.00592707	0.010652
ENSG00000164209.17	SLC25A46	protein_coding	5.0851	4.18776	-0.287991	-0.285279	0.103979	0.00593829	0.0106704
ENSG00000165724.6	ZMYND19	protein_coding	16.532	19.5202	0.261163	0.25747	0.0943859	0.0059386	0.0106704
ENSG00000004487.18	KDM1A	protein_coding	13.9353	15.9175	0.201474	0.199944	0.0729089	0.00593916	0.0106704
ENSG00000126218.12	F10	protein_coding	0.6899	0.310031	-1.04442	-0.909248	0.372851	0.00594361	0.0106772
ENSG00000226903.3	LINC00354	lncRNA	0.552955	0.182709	-1.57742	-1.27683	0.580621	0.00596582	0.0107149
ENSG00000140682.19	TGFB1I1	protein_coding	9.23607	7.66086	-0.258727	-0.254709	0.0936406	0.00596896	0.0107194
ENSG00000260495.1	ENSG00000260495	lncRNA	0.396774	0.752023	0.891505	0.79976	0.317313	0.00597427	0.0107279
ENSG00000289855.1	ENSG00000289855	lncRNA	0.63836	0.155495	-1.91274	-1.50048	0.70245	0.00597575	0.0107294
ENSG00000177519.4	RPRM	protein_coding	3.5344	4.97927	0.577299	0.543876	0.20679	0.0059779	0.010732
ENSG00000157637.13	SLC38A10	protein_coding	13.5822	11.486	-0.225292	-0.219273	0.0816626	0.00597875	0.010732
ENSG00000196177.13	ACADSB	protein_coding	3.50911	2.87128	-0.289646	-0.284376	0.10456	0.00597904	0.010732
ENSG00000267395.5	DM1-AS	lncRNA	2.64809	1.26806	-1.01727	-0.893394	0.362755	0.00598792	0.0107468
ENSG00000291223.1	FAM86DP	lncRNA	3.60869	2.79176	-0.347893	-0.339628	0.125296	0.00599402	0.0107566
ENSG00000142544.7	CTU1	protein_coding	2.51577	3.54194	0.542654	0.514857	0.194525	0.00599642	0.0107598
ENSG00000177733.7	HNRNPA0	protein_coding	45.202	38.7514	-0.211634	-0.207835	0.076704	0.00602266	0.0108058
ENSG00000168724.18	DNAJC21	protein_coding	2.9489	3.43261	0.224128	0.221316	0.0811241	0.0060272	0.0108128
ENSG00000166228.9	PCBD1	protein_coding	16.2257	19.7011	0.286783	0.28222	0.103617	0.00604965	0.0108519
ENSG00000079150.19	FKBP7	protein_coding	1.15316	0.82175	-0.535871	-0.508354	0.192709	0.00605126	0.0108537
ENSG00000084073.10	ZMPSTE24	protein_coding	10.4788	13.7642	0.393525	0.381598	0.141737	0.00605458	0.0108585
ENSG00000054118.15	THRAP3	protein_coding	76.5047	83.5928	0.136154	0.135814	0.0495046	0.00605668	0.0108612
ENSG00000092377.15	TBL1Y	protein_coding	2.52184	1.75791	-0.527441	-0.502094	0.188441	0.00606782	0.0108789
ENSG00000180884.10	ZNF792	protein_coding	1.53865	1.99911	0.387548	0.376244	0.139306	0.00607993	0.0108983
ENSG00000174371.17	EXO1	protein_coding	10.3251	12.0423	0.220202	0.217541	0.079806	0.00609042	0.010916
ENSG00000273079.7	GRIN2B	protein_coding	0.523421	0.390301	-0.450975	-0.43383	0.162142	0.00609346	0.0109203
ENSG00000196154.12	S100A4	protein_coding	0.660424	1.68051	1.31962	1.1101	0.478405	0.006097	0.0109255
ENSG00000273058.2	ENSG00000273058	lncRNA	1.10084	0.307199	-1.92417	-1.51014	0.701794	0.00611728	0.0109596
ENSG00000215012.9	RTL10	protein_coding	8.55561	7.42911	-0.197241	-0.195612	0.071727	0.0061219	0.0109667
ENSG00000198919.13	DZIP3	protein_coding	6.0393	7.07655	0.232129	0.229539	0.0841569	0.00616834	0.0110468
ENSG00000149357.10	LAMTOR1	protein_coding	22.0307	25.3133	0.219827	0.217898	0.0798879	0.00616853	0.0110468
ENSG00000185950.9	IRS2	protein_coding	12.2597	14.4071	0.244804	0.241642	0.0888755	0.00617173	0.0110514
ENSG00000067182.9	TNFRSF1A	protein_coding	16.1451	18.5321	0.208067	0.206215	0.0756992	0.00617256	0.0110518
ENSG00000175182.15	FAM131A	protein_coding	2.45503	1.97097	-0.276283	-0.271678	0.100258	0.00617852	0.0110606
ENSG00000161647.19	MPP3	protein_coding	1.37198	0.943394	-0.502651	-0.479672	0.18061	0.00617879	0.0110606
ENSG00000255423.1	EBLN2	protein_coding	1.85214	1.15745	-0.696059	-0.64301	0.249443	0.00618082	0.0110631
ENSG00000131269.19	ABCB7	protein_coding	6.97718	8.03004	0.208034	0.205897	0.0756293	0.00619155	0.0110812
ENSG00000184661.14	CDCA2	protein_coding	19.2007	22.7866	0.245458	0.242244	0.0890937	0.00619553	0.0110871
ENSG00000184110.15	EIF3C	protein_coding	1.46832	2.13296	0.566542	0.535409	0.203982	0.00619637	0.0110875
ENSG00000291153.1	STAG3L4	lncRNA	1.0711	0.730511	-0.541953	-0.51389	0.194201	0.00621868	0.0111263
ENSG00000130590.14	SAMD10	protein_coding	5.15967	3.76598	-0.414129	-0.400129	0.149387	0.00624844	0.0111784
ENSG00000203804.5	ADAMTSL4-AS1	lncRNA	0.635258	0.226824	-1.47438	-1.20766	0.540452	0.00626447	0.0112048
ENSG00000188322.8	SBK1	protein_coding	53.1024	43.0265	-0.292742	-0.287552	0.106219	0.00626454	0.0112048
ENSG00000117533.15	VAMP4	protein_coding	2.53541	1.97789	-0.34662	-0.338041	0.125361	0.00626539	0.0112052
ENSG00000153914.16	SREK1	protein_coding	3.89177	3.14501	-0.30369	-0.297416	0.110236	0.00627551	0.0112221
ENSG00000111647.13	UHRF1BP1L	protein_coding	5.402	6.39633	0.24076	0.23827	0.0875889	0.00627824	0.0112259
ENSG00000112787.14	FBRSL1	protein_coding	13.2695	16.7491	0.348313	0.340103	0.126177	0.00628948	0.0112448
ENSG00000013375.17	PGM3	protein_coding	2.42326	2.89644	0.254221	0.250553	0.0925327	0.00629161	0.0112474
ENSG00000072401.15	UBE2D1	protein_coding	7.1988	8.43327	0.233734	0.230188	0.0850257	0.00629804	0.0112578
ENSG00000109738.11	GLRB	protein_coding	2.23777	1.61388	-0.511593	-0.487324	0.184066	0.00629937	0.011259
ENSG00000101888.12	NXT2	protein_coding	3.19884	4.26078	0.405719	0.392701	0.146841	0.00632519	0.011304
ENSG00000065308.5	TRAM2	protein_coding	8.37453	10.6886	0.354258	0.345486	0.128511	0.00634039	0.0113288
ENSG00000147164.12	SNX12	protein_coding	22.8914	26.199	0.195491	0.193918	0.0713453	0.00635505	0.0113532
ENSG00000137814.12	HAUS2	protein_coding	9.95776	8.30764	-0.270333	-0.266096	0.0983914	0.00635539	0.0113532
ENSG00000237136.8	C4orf51	protein_coding	0.203038	0.925823	2.34934	1.7221	0.947946	0.006362	0.0113631
ENSG00000254682.2	ENSG00000254682	lncRNA	6.92652	10.2308	0.599813	0.563436	0.215621	0.00636224	0.0113631
ENSG00000178150.10	ZNF114	protein_coding	3.62472	4.68052	0.373697	0.363611	0.135374	0.00636879	0.0113736
ENSG00000288795.1	ENSG00000288795	lncRNA	1.20238	0.367375	-1.6123	-1.3003	0.59148	0.00637367	0.0113812
ENSG00000185658.14	BRWD1	protein_coding	3.84497	4.56786	0.250402	0.24675	0.0911537	0.00639147	0.0114118
ENSG00000119185.13	ITGB1BP1	protein_coding	5.75815	4.77869	-0.267343	-0.263152	0.097485	0.00639788	0.011422
ENSG00000135821.19	GLUL	protein_coding	20.8261	23.5312	0.18411	0.182905	0.0672732	0.00640724	0.0114376
ENSG00000273148.2	LCDR	lncRNA	0.644259	0.25365	-1.30748	-1.09699	0.474439	0.00641527	0.0114507
ENSG00000101856.10	PGRMC1	protein_coding	78.2691	87.8568	0.17769	0.174584	0.0649713	0.00642351	0.0114642
ENSG00000125686.12	MED1	protein_coding	17.5368	19.9255	0.186101	0.184815	0.0680306	0.0064312	0.0114768
ENSG00000112293.15	GPLD1	protein_coding	0.584718	0.845332	0.572135	0.539777	0.205474	0.0064341	0.0114808
ENSG00000012983.12	MAP4K5	protein_coding	8.07404	6.66735	-0.276966	-0.272343	0.100925	0.00643693	0.0114846
ENSG00000131788.16	PIAS3	protein_coding	11.635	13.5434	0.234051	0.230937	0.0853952	0.00645953	0.0115238
ENSG00000261341.7	ENSG00000261341	protein_coding	1.13758	0.364429	-1.63805	-1.31853	0.600642	0.0064605	0.0115243
ENSG00000164465.19	DCBLD1	protein_coding	2.80994	2.23341	-0.341145	-0.332783	0.124126	0.00646877	0.0115379
ENSG00000113811.12	SELENOK	protein_coding	12.1117	9.84257	-0.30927	-0.302198	0.112661	0.0064762	0.0115499
ENSG00000100997.20	ABHD12	protein_coding	9.91083	8.57916	-0.206539	-0.204404	0.0755514	0.00649481	0.0115819
ENSG00000214401.6	KANSL1-AS1	lncRNA	0.581955	0.225923	-1.39779	-1.15365	0.51346	0.00650375	0.0115955
ENSG00000159200.18	RCAN1	protein_coding	2.06343	1.51427	-0.451985	-0.433013	0.164318	0.00651948	0.0116223
ENSG00000198205.7	ZXDA	protein_coding	1.03117	0.730995	-0.52287	-0.495962	0.188844	0.00652498	0.0116309
ENSG00000173926.6	MARCHF3	protein_coding	0.905733	1.30424	0.556444	0.526269	0.200654	0.00652583	0.0116312
ENSG00000140022.14	STON2	protein_coding	5.46238	4.35235	-0.330688	-0.321743	0.120288	0.00652699	0.0116321
ENSG00000167842.16	MIS12	protein_coding	9.55489	8.06004	-0.242588	-0.239912	0.0887675	0.0065314	0.0116388
ENSG00000144589.22	STK11IP	protein_coding	6.42485	7.62949	0.263536	0.259494	0.0963507	0.00654454	0.011661
ENSG00000118260.15	CREB1	protein_coding	9.44937	7.77242	-0.281406	-0.276769	0.102791	0.006575	0.011714
ENSG00000074201.9	CLNS1A	protein_coding	15.7902	18.5102	0.238099	0.235333	0.0871815	0.00659091	0.0117412
ENSG00000106080.11	FKBP14	protein_coding	4.08916	3.30079	-0.311195	-0.305256	0.113415	0.00659717	0.0117511
ENSG00000248995.2	LINC02231	lncRNA	0.136265	1.08254	3.17468	2.22825	1.28774	0.00660883	0.0117707
ENSG00000177868.12	SVBP	protein_coding	14.6331	11.273	-0.345907	-0.33734	0.126095	0.00661223	0.0117755
ENSG00000145354.12	CISD2	protein_coding	3.40484	4.13911	0.263718	0.25981	0.0964938	0.00664143	0.0118263
ENSG00000270574.1	ENSG00000270574	lncRNA	0.742977	0.39032	-1.01058	-0.886426	0.364689	0.00666995	0.0118759
ENSG00000177954.14	RPS27	protein_coding	156.522	202.898	0.385844	0.377376	0.140562	0.00667712	0.0118874
ENSG00000125356.7	NDUFA1	protein_coding	41.0594	52.5985	0.384313	0.373101	0.140034	0.00667883	0.0118892
ENSG00000106605.11	BLVRA	protein_coding	6.74965	8.37067	0.335147	0.327242	0.122797	0.00669531	0.011917
ENSG00000280132.1	ENSG00000280132	TEC	1.03577	0.498013	-0.982297	-0.86317	0.355923	0.00669594	0.011917
ENSG00000133812.18	SBF2	protein_coding	2.45398	2.13274	-0.207135	-0.205149	0.0760085	0.00669649	0.011917
ENSG00000198690.10	FAN1	protein_coding	2.79367	3.22327	0.207481	0.206342	0.0762225	0.00669759	0.0119177
ENSG00000102901.13	CENPT	protein_coding	12.2285	10.3612	-0.224208	-0.221714	0.0823148	0.00670116	0.0119228
ENSG00000155957.19	TMBIM4	protein_coding	1.29815	0.857385	-0.647705	-0.601536	0.236313	0.00673379	0.0119797
ENSG00000176986.16	SEC24C	protein_coding	28.1529	25.3439	-0.146684	-0.146577	0.0540018	0.00673685	0.0119839
ENSG00000102699.6	PARP4	protein_coding	16.5341	14.3798	-0.199847	-0.197837	0.0734339	0.00674007	0.0119884
ENSG00000120696.9	KBTBD7	protein_coding	4.92174	6.01166	0.288086	0.283218	0.105502	0.00674703	0.0119995
ENSG00000174373.17	RALGAPA1	protein_coding	2.63093	2.18041	-0.285477	-0.280075	0.104502	0.00675767	0.0120172
ENSG00000138613.14	APH1B	protein_coding	4.76384	3.9164	-0.278392	-0.273699	0.101803	0.0067598	0.0120197
ENSG00000070404.10	FSTL3	protein_coding	3.05912	4.19771	0.50546	0.482741	0.183873	0.00677219	0.0120405
ENSG00000164211.13	STARD4	protein_coding	8.86383	7.59431	-0.231179	-0.228738	0.0849038	0.0068094	0.0121042
ENSG00000111358.14	GTF2H3	protein_coding	5.70088	7.00582	0.287028	0.282097	0.105148	0.00681341	0.0121101
ENSG00000115042.10	FAHD2A	protein_coding	6.34438	5.04349	-0.31277	-0.306134	0.114518	0.00681615	0.0121137
ENSG00000173207.13	CKS1B	protein_coding	16.2183	19.0686	0.246398	0.24304	0.0904406	0.00681992	0.0121192
ENSG00000253357.1	ENSG00000253357	lncRNA	3.02587	1.26733	-1.20236	-1.02007	0.439153	0.00682771	0.0121318
ENSG00000261770.1	ENSG00000261770	lncRNA	0.641028	0.393075	-0.769633	-0.701567	0.277119	0.006835	0.0121425
ENSG00000277368.2	ENSG00000277368	lncRNA	0.58646	0.0554039	-3.20665	-2.34561	1.16878	0.00683516	0.0121425
ENSG00000230896.1	ENSG00000230896	lncRNA	2.34974	1.28434	-0.99532	-0.870835	0.360714	0.00685285	0.0121727
ENSG00000166292.12	TMEM100	protein_coding	2.18389	1.40329	-0.681255	-0.630345	0.247256	0.00685757	0.0121798
ENSG00000174306.22	ZHX3	protein_coding	2.41847	1.97905	-0.306482	-0.301637	0.112469	0.00688341	0.0122244
ENSG00000116584.22	ARHGEF2	protein_coding	16.1632	14.6743	-0.128801	-0.127715	0.0475598	0.00688956	0.0122341
ENSG00000136870.11	ZNF189	protein_coding	7.79115	6.37441	-0.299806	-0.293654	0.110257	0.00690776	0.0122652
ENSG00000167634.12	NLRP7	protein_coding	0.154073	1.29803	3.11446	2.11991	1.44307	0.00692309	0.0122911
ENSG00000185515.16	BRCC3	protein_coding	9.88688	7.76905	-0.349323	-0.33983	0.128165	0.00692492	0.0122931
ENSG00000160447.7	PKN3	protein_coding	13.7812	11.2271	-0.274796	-0.270173	0.100965	0.00696062	0.0123552
ENSG00000287670.1	ENSG00000287670	lncRNA	1.08897	2.14538	0.98892	0.86897	0.360542	0.00696565	0.0123629
ENSG00000278925.1	ENSG00000278925	lncRNA	0.0485	0.597887	3.0873	2.26283	1.15934	0.0069784	0.0123842
ENSG00000125450.11	NUP85	protein_coding	8.61641	9.88858	0.205809	0.204746	0.0759885	0.00699258	0.0124081
ENSG00000163950.13	SLBP	protein_coding	22.9577	26.7702	0.226614	0.224669	0.0835637	0.00701941	0.0124532
ENSG00000162664.17	ZNF326	protein_coding	5.21574	5.85451	0.173879	0.172911	0.0643367	0.00703028	0.0124712
ENSG00000141084.12	RANBP10	protein_coding	7.90411	6.48015	-0.284509	-0.279722	0.104859	0.00703382	0.0124762
ENSG00000116668.13	SWT1	protein_coding	2.72009	2.13625	-0.381609	-0.370683	0.13995	0.00704187	0.0124892
ENSG00000164494.12	PDSS2	protein_coding	3.41148	4.2415	0.301146	0.295362	0.110761	0.00704713	0.0124972
ENSG00000170917.14	NUDT6	protein_coding	0.789493	0.51434	-0.618819	-0.577995	0.225472	0.00707535	0.0125447
ENSG00000141279.18	NPEPPS	protein_coding	9.21028	8.17121	-0.171108	-0.169671	0.0633468	0.00708371	0.0125582
ENSG00000171202.7	TMEM126A	protein_coding	8.04985	10.787	0.411879	0.398411	0.150966	0.0070858	0.0125604
ENSG00000164162.14	ANAPC10	protein_coding	0.464219	0.775416	0.749097	0.684597	0.273309	0.00709202	0.0125691
ENSG00000014138.9	POLA2	protein_coding	1.98633	1.4609	-0.415963	-0.401336	0.152668	0.00709454	0.0125723
ENSG00000068724.18	TTC7A	protein_coding	1.63251	2.01321	0.316583	0.309873	0.116437	0.00709781	0.0125768
ENSG00000126878.13	AIF1L	protein_coding	41.6776	35.553	-0.219444	-0.216711	0.0810896	0.00709878	0.0125772
ENSG00000259488.2	DUT-AS1	lncRNA	0.927086	0.603332	-0.62006	-0.578848	0.225889	0.0071069	0.0125895
ENSG00000188613.7	NANOS1	protein_coding	0.735833	1.07989	0.608445	0.569773	0.221315	0.00710719	0.0125895
ENSG00000156500.16	PABIR3	protein_coding	0.963716	0.684016	-0.504391	-0.480101	0.184352	0.00711225	0.0125972
ENSG00000258982.1	ENSG00000258982	lncRNA	3.23709	1.2136	-1.36895	-1.13573	0.500984	0.00712197	0.0126131
ENSG00000082515.18	MRPL22	protein_coding	4.36656	5.29536	0.311234	0.30499	0.114664	0.00713526	0.0126353
ENSG00000095015.6	MAP3K1	protein_coding	6.42492	5.37798	-0.257423	-0.253674	0.0951189	0.00715084	0.0126616
ENSG00000250686.2	KHDRBS2-OT1	lncRNA	0.816248	0.229918	-2.18128	-1.63469	0.829832	0.00716764	0.0126901
ENSG00000198746.13	GPATCH3	protein_coding	7.39262	8.96724	0.285215	0.280174	0.105274	0.00716868	0.0126906
ENSG00000151612.18	ZNF827	protein_coding	5.45645	4.71994	-0.206668	-0.20535	0.0765525	0.00716976	0.0126912
ENSG00000007402.12	CACNA2D2	protein_coding	3.76945	6.33073	0.76134	0.698406	0.277473	0.00717434	0.012698
ENSG00000153896.19	ZNF599	protein_coding	1.00954	0.742658	-0.429481	-0.413535	0.157531	0.00719997	0.0127421
ENSG00000171984.15	SHLD1	protein_coding	1.46029	0.898262	-0.719746	-0.661391	0.261302	0.00721256	0.0127631
ENSG00000122566.22	HNRNPA2B1	protein_coding	67.0832	77.0504	0.208238	0.212694	0.0770742	0.00722461	0.0127831
ENSG00000224505.4	HEXIM2-AS1	lncRNA	3.47363	2.35706	-0.511722	-0.486477	0.186476	0.00723243	0.0127956
ENSG00000059122.17	FLYWCH1	protein_coding	5.91526	4.85023	-0.261687	-0.256214	0.0967616	0.00724224	0.0128117
ENSG00000099991.18	CABIN1	protein_coding	21.3309	18.212	-0.21794	-0.215119	0.0808056	0.00730961	0.0129282
ENSG00000176971.4	FIBIN	protein_coding	1.64306	1.19439	-0.494972	-0.471456	0.181276	0.00731285	0.0129326
ENSG00000228137.1	ENSG00000228137	lncRNA	1.38174	0.29854	-2.15614	-1.63767	0.80604	0.00732402	0.012951
ENSG00000176714.10	CCDC121	protein_coding	1.53563	0.911532	-0.673552	-0.623073	0.245547	0.00733097	0.012962
ENSG00000277224.3	H2BC7	protein_coding	473	407.865	-0.20423	-0.202465	0.0758127	0.00734181	0.0129798
ENSG00000157514.18	TSC22D3	protein_coding	2.93412	2.35085	-0.306369	-0.299364	0.113108	0.00735364	0.0129994
ENSG00000104731.14	KLHDC4	protein_coding	4.41351	5.1169	0.229616	0.228888	0.0852692	0.00738477	0.0130531
ENSG00000286132.1	ENSG00000286132	protein_coding	0.718272	1.10603	0.641089	0.597041	0.234349	0.00739553	0.0130708
ENSG00000163788.14	SNRK	protein_coding	5.09895	4.24079	-0.279177	-0.27451	0.103512	0.00742747	0.0131259
ENSG00000184990.13	SIVA1	protein_coding	10.8078	9.1714	-0.218066	-0.215593	0.0810126	0.00742865	0.0131266
ENSG00000101365.21	IDH3B	protein_coding	18.3623	15.8047	-0.202856	-0.200875	0.0754895	0.00743114	0.0131297
ENSG00000161981.11	SNRNP25	protein_coding	17.0694	20.1602	0.246273	0.243305	0.0914574	0.00743474	0.0131347
ENSG00000144355.15	DLX1	protein_coding	0.67177	0.299138	-1.19435	-1.01197	0.441448	0.0074433	0.0131483
ENSG00000149451.19	ADAM33	protein_coding	0.583172	1.02958	0.854469	0.76653	0.313204	0.00744395	0.0131483
ENSG00000234779.1	BNC2-AS1	lncRNA	0.385175	1.70826	2.15497	1.61869	0.847801	0.00744856	0.0131542
ENSG00000146830.11	GIGYF1	protein_coding	28.7537	35.7767	0.326145	0.323669	0.120688	0.00744883	0.0131542
ENSG00000287104.2	ENSG00000287104	lncRNA	0.406966	0.928647	1.23415	1.03939	0.457018	0.00744988	0.0131547
ENSG00000250309.2	MYOZ3-AS1	lncRNA	1.1567	3.18075	1.4993	1.21573	0.565386	0.00748106	0.0132071
ENSG00000121680.16	PEX16	protein_coding	4.97162	6.25839	0.360929	0.351391	0.133257	0.00749115	0.0132235
ENSG00000176974.21	SHMT1	protein_coding	5.13265	6.03786	0.248175	0.244864	0.0921831	0.00752211	0.0132768
ENSG00000279838.1	ENSG00000279838	TEC	1.07882	0.604609	-0.872173	-0.778627	0.319705	0.00752748	0.013285
ENSG00000176542.10	USF3	protein_coding	6.00486	4.93617	-0.284223	-0.278867	0.105497	0.00753024	0.0132885
ENSG00000143437.21	ARNT	protein_coding	11.2751	9.91408	-0.185761	-0.184732	0.0692699	0.00753221	0.0132906
ENSG00000111186.13	WNT5B	protein_coding	1.00321	1.43201	0.555509	0.524198	0.205052	0.00754523	0.0133109
ENSG00000189171.15	S100A13	protein_coding	2.2176	3.11237	0.518075	0.492247	0.190853	0.00755765	0.0133314
ENSG00000179941.9	BBS10	protein_coding	6.39359	5.44758	-0.2464	-0.24318	0.0915757	0.00756485	0.0133427
ENSG00000177406.5	NINJ2-AS1	lncRNA	0.385987	0.685112	0.848799	0.761651	0.311615	0.00757666	0.0133622
ENSG00000196586.17	MYO6	protein_coding	4.97752	5.90242	0.260616	0.253973	0.0969763	0.00760397	0.0134076
ENSG00000224066.1	ENSG00000224066	lncRNA	1.16525	0.527527	-1.07118	-0.925192	0.393434	0.00760477	0.0134077
ENSG00000187097.13	ENTPD5	protein_coding	1.73657	1.38567	-0.338458	-0.330231	0.125752	0.00764502	0.0134773
ENSG00000267707.2	ENSG00000267707	lncRNA	0.846559	0.199489	-2.07585	-1.57371	0.787563	0.00764721	0.0134791
ENSG00000289476.1	ENSG00000289476	lncRNA	0.558442	0.115535	-2.05846	-1.58806	0.762213	0.00764761	0.0134791
ENSG00000164332.8	UBLCP1	protein_coding	13.815	17.0667	0.295644	0.290043	0.110121	0.00771178	0.0135894
ENSG00000135148.12	TRAFD1	protein_coding	12.492	14.7318	0.241451	0.238505	0.0900174	0.00771894	0.0136006
ENSG00000113575.12	PPP2CA	protein_coding	2.99267	3.6653	0.314066	0.308577	0.116692	0.00774379	0.0136416
ENSG00000136143.16	SUCLA2	protein_coding	3.96475	4.85026	0.285184	0.280113	0.106212	0.00774463	0.0136417
ENSG00000137133.11	HINT2	protein_coding	0.681974	1.17577	0.797361	0.721989	0.292023	0.00776621	0.0136784
ENSG00000106348.18	IMPDH1	protein_coding	7.82076	6.2617	-0.290848	-0.284868	0.108346	0.00777594	0.0136941
ENSG00000256771.5	ZNF253	protein_coding	11.701	14.0099	0.254344	0.250871	0.0949249	0.00778185	0.0137031
ENSG00000090372.15	STRN4	protein_coding	28.3753	33.0626	0.231236	0.228835	0.0863844	0.00779296	0.0137213
ENSG00000273137.1	SELENOO-AS1	lncRNA	0.64669	0.0630219	-3.1573	-2.27868	1.17242	0.00782455	0.0137741
ENSG00000290126.1	ENSG00000290126	lncRNA	0.646306	1.21409	0.952596	0.838433	0.352235	0.00782853	0.0137797
ENSG00000122641.11	INHBA	protein_coding	1.87595	2.60794	0.481361	0.459885	0.178627	0.00784085	0.0138
ENSG00000145331.14	TRMT10A	protein_coding	1.77689	1.3008	-0.474144	-0.452894	0.175759	0.00784921	0.0138119
ENSG00000133424.22	LARGE1	protein_coding	5.15546	6.01685	0.235174	0.232862	0.0878996	0.0078653	0.0138374
ENSG00000270933.1	ENSG00000270933	lncRNA	0.67611	1.73303	1.47311	1.18322	0.568041	0.0078734	0.0138502
ENSG00000135314.13	KHDC1	protein_coding	0.437414	0.765822	0.805459	0.727527	0.297159	0.00789565	0.0138879
ENSG00000148120.18	AOPEP	protein_coding	1.78463	2.28304	0.347537	0.338781	0.129594	0.00790482	0.0139026
ENSG00000286219.2	NOTCH2NLC	protein_coding	0.605095	0.406716	-0.609786	-0.569419	0.224761	0.00790956	0.0139096
ENSG00000136536.15	MARCHF7	protein_coding	15.7837	18.046	0.194011	0.193569	0.0727848	0.00793261	0.0139472
ENSG00000100325.15	ASCC2	protein_coding	9.74919	11.2703	0.224278	0.221984	0.0840554	0.00794039	0.0139595
ENSG00000146918.20	NCAPG2	protein_coding	12.2687	14.1809	0.217994	0.215785	0.0816461	0.00797028	0.0140106
ENSG00000273402.1	ENSG00000273402	lncRNA	0.81853	0.133759	-2.52475	-1.8517	0.968695	0.00799501	0.0140527
ENSG00000143393.17	PI4KB	protein_coding	15.6714	13.6505	-0.195618	-0.193527	0.0735799	0.00802943	0.0141117
ENSG00000102890.16	ELMO3	protein_coding	2.69292	4.09184	0.632514	0.588035	0.234053	0.00804092	0.0141305
ENSG00000109534.17	GAR1	protein_coding	9.5924	12.1087	0.349769	0.34055	0.130842	0.00805638	0.0141562
ENSG00000162736.18	NCSTN	protein_coding	12.4052	10.7213	-0.206865	-0.203264	0.0777913	0.0081246	0.0142732
ENSG00000279789.1	ENSG00000279789	TEC	0.902617	0.435656	-1.01959	-0.885033	0.377667	0.00813038	0.0142819
ENSG00000159063.14	ALG8	protein_coding	3.97984	3.33905	-0.254119	-0.250147	0.0954234	0.00814653	0.0143088
ENSG00000061337.15	LZTS1	protein_coding	16.1201	12.9412	-0.311807	-0.304875	0.116845	0.00814778	0.0143095
ENSG00000160801.14	PTH1R	protein_coding	0.687521	1.18945	0.816127	0.737135	0.302627	0.00816059	0.0143306
ENSG00000148943.12	LIN7C	protein_coding	14.8834	17.1784	0.206592	0.204245	0.0777522	0.0081671	0.0143406
ENSG00000134901.13	POGLUT2	protein_coding	10.6002	8.85133	-0.2626	-0.260309	0.0987535	0.00821487	0.0144222
ENSG00000174243.11	DDX23	protein_coding	16.505	18.488	0.172795	0.168113	0.0651346	0.00821528	0.0144222
ENSG00000113966.11	ARL6	protein_coding	1.51761	1.93513	0.35099	0.341343	0.131544	0.00822145	0.0144316
ENSG00000142453.12	CARM1	protein_coding	52.5234	64.3564	0.303625	0.297041	0.113883	0.00822938	0.014444
ENSG00000113522.14	RAD50	protein_coding	0.468237	0.643317	0.484132	0.461845	0.18029	0.00825117	0.0144808
ENSG00000060982.15	BCAT1	protein_coding	33.8906	27.5207	-0.294664	-0.288576	0.110652	0.00825845	0.0144919
ENSG00000153721.19	CNKSR3	protein_coding	0.521038	0.388577	-0.444742	-0.427398	0.165902	0.00825916	0.0144919
ENSG00000205078.6	SYCE1L	protein_coding	2.29109	1.17076	-0.862108	-0.768495	0.319039	0.00828062	0.0145281
ENSG00000104164.12	BLOC1S6	protein_coding	7.57372	6.49006	-0.223486	-0.221038	0.0842755	0.0083023	0.0145632
ENSG00000213523.12	SRA1	protein_coding	13.5984	15.6772	0.217174	0.214844	0.0817616	0.00830588	0.0145669
ENSG00000255517.8	DPP3-DT	lncRNA	1.84977	1.26748	-0.504623	-0.479023	0.187512	0.00830612	0.0145669
ENSG00000084733.11	RAB10	protein_coding	34.5833	39.4623	0.191338	0.190337	0.072197	0.00831368	0.0145787
ENSG00000284693.2	LINC02606	lncRNA	0.714559	0.42145	-0.820394	-0.737116	0.30354	0.00831882	0.0145862
ENSG00000182446.15	NPLOC4	protein_coding	14.7842	16.3398	0.151137	0.150778	0.0571208	0.0083305	0.0146052
ENSG00000117791.16	MTARC2	protein_coding	1.59845	0.996865	-0.638713	-0.592752	0.236918	0.00833718	0.0146154
ENSG00000174151.15	CYB561D1	protein_coding	2.25845	1.79912	-0.327423	-0.318916	0.122937	0.0083463	0.0146299
ENSG00000136240.10	KDELR2	protein_coding	21.1436	24.8772	0.234961	0.231371	0.0885683	0.00835647	0.0146463
ENSG00000279799.1	ENSG00000279799	TEC	2.97361	1.12008	-1.329	-1.0931	0.50196	0.00835837	0.0146467
ENSG00000120942.14	UBIAD1	protein_coding	6.77628	7.85144	0.222972	0.219511	0.0841717	0.00836665	0.0146597
ENSG00000108582.12	CPD	protein_coding	12.9428	11.0399	-0.227883	-0.224489	0.0859908	0.00841076	0.0147355
ENSG00000268516.4	ZNF8-DT	lncRNA	2.99157	2.19462	-0.434962	-0.417767	0.162653	0.0084163	0.0147437
ENSG00000289291.1	ENSG00000289291	lncRNA	0.461943	1.08823	1.33363	1.09793	0.507353	0.00842662	0.0147573
ENSG00000100442.11	FKBP3	protein_coding	38.4737	43.4817	0.187297	0.185743	0.0708372	0.00842664	0.0147573
ENSG00000185453.13	ZSWIM9	protein_coding	3.98695	2.86869	-0.435417	-0.418479	0.162414	0.00844017	0.0147795
ENSG00000114316.13	USP4	protein_coding	7.40147	8.31532	0.180814	0.179402	0.0684968	0.00848714	0.0148602
ENSG00000173991.6	TCAP	protein_coding	1.63352	0.817133	-0.953174	-0.83673	0.353963	0.00849738	0.0148751
ENSG00000181513.15	ACBD4	protein_coding	1.25232	1.9059	0.652189	0.604325	0.242914	0.00849857	0.0148757
ENSG00000112584.14	FAM120B	protein_coding	6.07409	5.03268	-0.280052	-0.275092	0.105708	0.0085041	0.0148828
ENSG00000168890.14	TMEM150A	protein_coding	4.8774	5.9336	0.318613	0.311583	0.119957	0.00850434	0.0148828
ENSG00000067646.12	ZFY	protein_coding	3.57083	2.77067	-0.376767	-0.364609	0.14152	0.00851545	0.0149007
ENSG00000205937.12	RNPS1	protein_coding	33.7988	39.0607	0.218504	0.214482	0.0825397	0.00852388	0.014914
ENSG00000111880.16	RNGTT	protein_coding	6.98811	8.01014	0.201335	0.199253	0.0762463	0.00855495	0.0149668
ENSG00000217930.8	PAM16	protein_coding	0.824054	1.34098	0.785982	0.709928	0.294354	0.00856032	0.0149747
ENSG00000088448.14	ANKRD10	protein_coding	15.3896	13.1685	-0.214279	-0.212422	0.0810491	0.00856644	0.0149839
ENSG00000149187.19	CELF1	protein_coding	28.6113	30.9058	0.117187	0.116431	0.044521	0.00857966	0.0150055
ENSG00000102898.13	NUTF2	protein_coding	37.3672	42.6055	0.195498	0.193047	0.0740782	0.00858392	0.0150114
ENSG00000126261.13	UBA2	protein_coding	37.5534	41.0613	0.134354	0.133856	0.0510097	0.00858924	0.0150192
ENSG00000140612.14	SEC11A	protein_coding	15.0112	17.0958	0.195383	0.193637	0.0740921	0.00860197	0.0150399
ENSG00000273568.1	ENSG00000273568	lncRNA	1.7768	4.71374	1.37173	1.12362	0.5219	0.0086364	0.0150971
ENSG00000064933.19	PMS1	protein_coding	6.5446	7.62029	0.230605	0.228009	0.0873467	0.00863739	0.0150973
ENSG00000053900.11	ANAPC4	protein_coding	2.87999	3.55906	0.308613	0.302084	0.11659	0.00865293	0.0151229
ENSG00000128463.13	EMC4	protein_coding	9.73511	11.309	0.224814	0.222218	0.085204	0.00865398	0.0151232
ENSG00000115540.15	MOB4	protein_coding	5.34684	6.43364	0.265499	0.261312	0.100423	0.00866989	0.0151495
ENSG00000132406.12	TMEM128	protein_coding	9.52458	7.51192	-0.310102	-0.304313	0.117033	0.00867776	0.0151617
ENSG00000102221.14	JADE3	protein_coding	7.92858	9.18829	0.210183	0.208254	0.0797418	0.0086789	0.0151622
ENSG00000132846.6	ZBED3	protein_coding	5.0709	4.16933	-0.279039	-0.273932	0.105663	0.00870949	0.0152141
ENSG00000165392.11	WRN	protein_coding	5.31865	6.11967	0.204443	0.202506	0.0775035	0.0087123	0.0152175
ENSG00000237892.1	KLF7-IT1	lncRNA	1.17851	0.426402	-1.58138	-1.25027	0.603069	0.00873399	0.0152538
ENSG00000185920.18	PTCH1	protein_coding	7.91846	9.87097	0.328035	0.320302	0.123788	0.0087407	0.0152626
ENSG00000253846.3	PCDHGA10	protein_coding	0.944702	0.674543	-0.50736	-0.480802	0.190354	0.0087408	0.0152626
ENSG00000288770.1	ENSG00000288770	lncRNA	0.500814	0.0607979	-3.40342	-2.30159	1.35049	0.00875998	0.0152946
ENSG00000110583.13	NAA40	protein_coding	11.8582	10.247	-0.21168	-0.20943	0.0804264	0.00877131	0.0153128
ENSG00000075336.12	TIMM21	protein_coding	3.01606	3.62515	0.272895	0.268604	0.103293	0.00877813	0.0153232
ENSG00000168026.19	TTC21A	protein_coding	0.592712	0.405255	-0.534451	-0.504503	0.199882	0.00879409	0.0153495
ENSG00000152642.11	GPD1L	protein_coding	1.64539	2.05597	0.327889	0.320094	0.123996	0.00881404	0.0153827
ENSG00000165757.9	JCAD	protein_coding	1.38944	1.84797	0.402345	0.388684	0.151792	0.00882042	0.0153923
ENSG00000159147.18	DONSON	protein_coding	5.32582	6.49788	0.282562	0.277692	0.107013	0.00888076	0.0154929
ENSG00000180376.17	CCDC66	protein_coding	1.86377	2.31104	0.329463	0.321413	0.12487	0.00892157	0.0155625
ENSG00000065268.11	WDR18	protein_coding	28.257	34.5137	0.305787	0.302818	0.115925	0.00894734	0.0156043
ENSG00000189007.16	ADAT2	protein_coding	1.33471	1.75111	0.371674	0.360836	0.14019	0.00895041	0.0156081
ENSG00000151445.16	VIPAS39	protein_coding	7.02166	8.18095	0.236498	0.233328	0.089864	0.00895265	0.0156104
ENSG00000172123.13	SLFN12	protein_coding	3.99252	2.88556	-0.484525	-0.460802	0.182595	0.00896317	0.0156272
ENSG00000146242.9	TPBG	protein_coding	5.64314	6.69091	0.255516	0.252322	0.0969509	0.00897361	0.0156438
ENSG00000137338.6	PGBD1	protein_coding	5.92299	4.76751	-0.317493	-0.309601	0.120575	0.00897552	0.0156456
ENSG00000109944.11	JHY	protein_coding	0.513054	0.350097	-0.58087	-0.543745	0.218649	0.00900958	0.0157034
ENSG00000152683.14	SLC30A6	protein_coding	6.28599	7.89206	0.319134	0.312731	0.120927	0.00901701	0.0157147
ENSG00000010610.10	CD4	protein_coding	1.62162	1.13945	-0.513282	-0.486394	0.192667	0.00903117	0.0157378
ENSG00000120725.13	SIL1	protein_coding	3.18216	2.47358	-0.3373	-0.329039	0.127754	0.00903568	0.0157441
ENSG00000185651.16	UBE2L3	protein_coding	31.0985	35.4987	0.196724	0.195058	0.0750593	0.00904328	0.0157558
ENSG00000087460.29	GNAS	protein_coding	51.5386	57.3932	0.163378	0.161161	0.0624243	0.00907274	0.0158055
ENSG00000248333.9	CDK11B	protein_coding	8.21949	10.0078	0.305864	0.299483	0.116273	0.0090938	0.0158406
ENSG00000131725.14	WDR44	protein_coding	5.15362	6.15337	0.260207	0.254878	0.0990778	0.00909502	0.0158411
ENSG00000155304.6	HSPA13	protein_coding	16.9867	13.7637	-0.304361	-0.298166	0.115674	0.00910051	0.0158491
ENSG00000184898.7	RBM43	protein_coding	1.01515	1.38423	0.465056	0.444506	0.17559	0.00910724	0.0158592
ENSG00000290051.1	ENSG00000290051	lncRNA	1.08546	0.422864	-1.27337	-1.04886	0.481258	0.00911472	0.0158706
ENSG00000119004.17	CYP20A1	protein_coding	4.68601	3.88089	-0.273082	-0.267229	0.103897	0.00912185	0.0158814
ENSG00000139546.11	TARBP2	protein_coding	9.76655	11.6342	0.26795	0.263634	0.101897	0.0091242	0.015883
ENSG00000137168.8	PPIL1	protein_coding	34.4808	39.2923	0.193022	0.191262	0.0737239	0.00912459	0.015883
ENSG00000164743.5	C8orf48	protein_coding	1.22931	0.701003	-0.885215	-0.783956	0.331225	0.00912868	0.0158885
ENSG00000267886.1	ENSG00000267886	lncRNA	12.402	15.7716	0.342062	0.333367	0.129691	0.00918002	0.0159747
ENSG00000196372.13	ASB13	protein_coding	3.89305	3.04999	-0.321055	-0.313147	0.121932	0.00918867	0.0159881
ENSG00000169499.15	PLEKHA2	protein_coding	3.17629	3.86289	0.275316	0.270977	0.104713	0.00919249	0.0159931
ENSG00000149091.15	DGKZ	protein_coding	10.8799	13.0962	0.280057	0.272935	0.106767	0.00924733	0.0160853
ENSG00000181744.9	DIPK2A	protein_coding	6.77993	5.50841	-0.313381	-0.305846	0.119294	0.00929208	0.0161615
ENSG00000250950.1	ENSG00000250950	lncRNA	1.24559	0.386407	-1.85265	-1.39688	0.729889	0.0093026	0.0161782
ENSG00000137764.20	MAP2K5	protein_coding	6.33935	5.09242	-0.296201	-0.289965	0.112875	0.00931856	0.0162043
ENSG00000122958.15	VPS26A	protein_coding	10.8547	9.08016	-0.2599	-0.25658	0.0993527	0.00932562	0.0162141
ENSG00000153786.13	ZDHHC7	protein_coding	13.6634	15.4903	0.189701	0.188027	0.0726061	0.00932607	0.0162141
ENSG00000177051.6	FBXO46	protein_coding	11.9913	14.3048	0.275069	0.269679	0.10501	0.00934564	0.0162465
ENSG00000165060.15	FXN	protein_coding	1.43318	1.82143	0.325549	0.31786	0.123988	0.00936607	0.0162804
ENSG00000181396.13	OGFOD3	protein_coding	7.10895	5.64907	-0.308419	-0.30141	0.117506	0.00937845	0.0163003
ENSG00000168710.18	AHCYL1	protein_coding	28.1307	31.305	0.161512	0.160585	0.0619858	0.00940324	0.0163401
ENSG00000204922.5	UQCC3	protein_coding	4.45319	5.98284	0.454383	0.435239	0.171898	0.00943733	0.0163976
ENSG00000230844.3	ZNF674-AS1	lncRNA	1.79239	1.25263	-0.530645	-0.500841	0.200862	0.00945471	0.0164262
ENSG00000007062.12	PROM1	protein_coding	9.82816	8.14984	-0.270776	-0.265771	0.103639	0.00946809	0.0164478
ENSG00000125995.16	ROMO1	protein_coding	32.6154	40.4555	0.334595	0.326234	0.127405	0.00947389	0.0164562
ENSG00000097046.13	CDC7	protein_coding	16.6613	14.5653	-0.186269	-0.184213	0.0714376	0.00949074	0.0164825
ENSG00000270179.1	ENSG00000270179	lncRNA	0.577942	0.0731597	-3.00567	-2.13755	1.13239	0.00950514	0.0165055
ENSG00000233654.2	NEMP2-DT	lncRNA	0.591733	0.285773	-1.06465	-0.912102	0.400659	0.00950629	0.0165058
ENSG00000101624.11	CEP76	protein_coding	1.83016	2.30717	0.32756	0.319716	0.124815	0.00952789	0.01654
ENSG00000172725.14	CORO1B	protein_coding	16.5499	19.4214	0.246203	0.242775	0.0944072	0.00959901	0.0166618
ENSG00000087074.9	PPP1R15A	protein_coding	15.6606	13.1149	-0.233214	-0.230416	0.0895935	0.00964803	0.0167452
ENSG00000289031.1	ENSG00000289031	lncRNA	0.700412	0.253227	-1.45912	-1.16595	0.562577	0.00965351	0.0167514
ENSG00000100078.4	PLA2G3	protein_coding	6.09388	8.26088	0.45959	0.439786	0.174554	0.00966066	0.0167621
ENSG00000171148.14	TADA3	protein_coding	33.9705	29.9776	-0.166751	-0.165706	0.0642085	0.00966815	0.0167734
ENSG00000183018.9	SPNS2	protein_coding	0.797648	0.46436	-0.649706	-0.606967	0.243979	0.00968535	0.0167999
ENSG00000130414.13	NDUFA10	protein_coding	4.06963	4.4883	0.150204	0.149343	0.0579424	0.00971182	0.0168441
ENSG00000241359.1	SYNPR-AS1	lncRNA	0.062156	0.841204	3.80883	2.39043	1.77063	0.00974607	0.0169018
ENSG00000162368.15	CMPK1	protein_coding	12.819	10.3959	-0.304255	-0.300432	0.116798	0.00980251	0.0169963
ENSG00000258708.1	SLC25A21-AS1	lncRNA	1.16866	0.629665	-0.819124	-0.734	0.310765	0.00982367	0.0170313
ENSG00000167775.11	CD320	protein_coding	13.8499	16.7078	0.289713	0.284354	0.111126	0.00984909	0.0170736
ENSG00000276368.2	H2AC14	protein_coding	496.3	407.528	-0.273953	-0.269022	0.105246	0.00985264	0.017078
ENSG00000258056.3	CD63-AS1	lncRNA	2.777	3.96485	0.540017	0.509079	0.205825	0.0098799	0.0171236
ENSG00000005810.20	MYCBP2	protein_coding	3.07957	2.4114	-0.351668	-0.345511	0.134369	0.00989566	0.0171492
ENSG00000280353.1	ENSG00000280353	TEC	0.554647	0.191252	-1.45039	-1.16738	0.553586	0.00990327	0.0171606
ENSG00000089685.15	BIRC5	protein_coding	47.7157	42.1436	-0.170204	-0.168897	0.065774	0.00991415	0.0171778
ENSG00000010219.14	DYRK4	protein_coding	1.52155	1.13198	-0.446013	-0.426505	0.170899	0.00992962	0.0172011
ENSG00000141858.12	SAMD1	protein_coding	44.6163	54.2405	0.294833	0.298159	0.113428	0.00993259	0.0172045
ENSG00000236544.1	EN2-DT	lncRNA	0.800588	0.200395	-1.96732	-1.49142	0.73945	0.0099359	0.0172085
ENSG00000129071.10	MBD4	protein_coding	8.87445	10.2841	0.21559	0.213197	0.0832423	0.00995019	0.0172307
ENSG00000175265.19	GOLGA8A	protein_coding	2.26303	1.66812	-0.429309	-0.41162	0.164129	0.00995069	0.0172307
ENSG00000129245.13	FXR2	protein_coding	17.3006	15.4295	-0.155598	-0.154798	0.0602243	0.0099656	0.0172548
ENSG00000136699.20	SMPD4	protein_coding	17.3037	18.8939	0.138533	0.138663	0.0536157	0.0099693	0.0172595
ENSG00000141429.14	GALNT1	protein_coding	15.6825	17.9112	0.190797	0.189168	0.0737443	0.00997192	0.0172623
ENSG00000273576.1	ENSG00000273576	lncRNA	2.80903	1.24698	-1.13574	-0.956671	0.434513	0.00999342	0.0172978
ENSG00000242474.3	LINC03015	lncRNA	1.44378	1.04554	-0.435858	-0.417809	0.166456	0.0100088	0.0173215
ENSG00000105409.19	ATP1A3	protein_coding	0.988036	1.28811	0.439565	0.421677	0.16792	0.0100091	0.0173215
ENSG00000163359.17	COL6A3	protein_coding	9.18888	13.9072	0.604364	0.556735	0.22969	0.0100118	0.0173244
ENSG00000159445.13	THEM4	protein_coding	1.76333	2.25425	0.347402	0.337894	0.133604	0.0100435	0.0173774
ENSG00000024862.18	CCDC28A	protein_coding	3.64943	4.91122	0.446771	0.428044	0.170824	0.0100546	0.017395
ENSG00000243156.9	MICAL3	protein_coding	3.66278	3.20665	-0.176982	-0.176218	0.0684818	0.0100581	0.0173992
ENSG00000100147.14	CCDC134	protein_coding	6.97236	8.14713	0.232361	0.229438	0.0895989	0.0100792	0.0174323
ENSG00000184178.17	SCFD2	protein_coding	4.76219	3.74137	-0.354282	-0.344086	0.136403	0.0100894	0.0174481
ENSG00000223979.2	SMCR2	lncRNA	0.84012	0.157931	-2.71417	-1.86892	1.10349	0.010092	0.017451
ENSG00000135899.20	SP110	protein_coding	0.620824	0.874366	0.482121	0.457956	0.183949	0.0101086	0.0174779
ENSG00000203706.9	SERTAD4-AS1	lncRNA	0.462603	1.02143	1.22257	1.01243	0.473943	0.0101112	0.0174783
ENSG00000232524.1	ENSG00000232524	lncRNA	0.112903	0.686436	3.07406	2.05338	1.24625	0.0101114	0.0174783
ENSG00000176915.15	ANKLE2	protein_coding	6.39962	5.51037	-0.212067	-0.209323	0.0820791	0.0101119	0.0174783
ENSG00000196152.10	ZNF79	protein_coding	4.56819	3.52197	-0.343725	-0.334353	0.132121	0.0101341	0.0175149
ENSG00000038274.18	MAT2B	protein_coding	6.72051	5.89045	-0.188644	-0.186976	0.073059	0.0101593	0.0175567
ENSG00000291033.1	TXLNGY	lncRNA	1.49633	1.90249	0.347294	0.337799	0.133578	0.0101719	0.0175768
ENSG00000139915.21	MDGA2	protein_coding	1.08282	0.815223	-0.423986	-0.407167	0.162558	0.0102189	0.0176563
ENSG00000211460.12	TSN	protein_coding	18.7102	21.8599	0.224496	0.222964	0.0869314	0.0102259	0.0176666
ENSG00000136875.13	PRPF4	protein_coding	14.1579	16.4315	0.218684	0.216271	0.0847573	0.0102711	0.0177414
ENSG00000099994.11	SUSD2	protein_coding	1.12066	0.73153	-0.56658	-0.53059	0.216365	0.0102713	0.0177414
ENSG00000102543.14	CDADC1	protein_coding	1.03217	0.685881	-0.586261	-0.547425	0.223389	0.0102783	0.0177517
ENSG00000125848.10	FLRT3	protein_coding	23.8804	17.9768	-0.407064	-0.391576	0.156459	0.0103046	0.0177953
ENSG00000246089.5	MCPH1-DT	lncRNA	1.88342	2.64862	0.541571	0.514119	0.207039	0.0103124	0.0178072
ENSG00000101298.15	SNPH	protein_coding	1.25603	0.912641	-0.414235	-0.398925	0.158894	0.0103262	0.0178292
ENSG00000174007.9	CEP19	protein_coding	1.50202	1.03173	-0.537418	-0.505888	0.205001	0.0103553	0.0178776
ENSG00000265840.1	ENSG00000265840	lncRNA	0.719368	0	-4.00562	-2.49737	2.86886	0.0103714	0.0179036
ENSG00000175287.19	PHYHD1	protein_coding	1.04856	1.70769	0.750508	0.679602	0.287218	0.0103889	0.017932
ENSG00000108439.11	PNPO	protein_coding	0.67967	0.962423	0.534704	0.504516	0.204169	0.0103904	0.0179329
ENSG00000264278.1	ZNF236-DT	lncRNA	1.50088	0.802647	-0.825523	-0.735829	0.314408	0.0104134	0.017969
ENSG00000136937.13	NCBP1	protein_coding	15.7734	18.2133	0.207352	0.203811	0.0805327	0.0104273	0.017991
ENSG00000172878.14	METAP1D	protein_coding	1.68425	1.26466	-0.444953	-0.423776	0.170926	0.0104354	0.0180033
ENSG00000164841.5	TMEM74	protein_coding	0.432419	0.608481	0.471543	0.448261	0.180884	0.010455	0.0180353
ENSG00000166037.11	CEP57	protein_coding	7.88898	8.88886	0.188452	0.18689	0.0733093	0.0104695	0.0180586
ENSG00000215193.14	PEX26	protein_coding	4.18084	3.56211	-0.231314	-0.228478	0.0898896	0.0104749	0.018066
ENSG00000108528.14	SLC25A11	protein_coding	25.0369	29.9027	0.269479	0.265389	0.104426	0.0104979	0.0181034
ENSG00000114904.13	NEK4	protein_coding	8.88417	7.71892	-0.195131	-0.192516	0.0757833	0.0104987	0.0181034
ENSG00000129472.15	RAB2B	protein_coding	9.42683	8.12939	-0.223431	-0.221037	0.0867272	0.0105002	0.0181043
ENSG00000105605.8	CACNG7	protein_coding	34.5165	21.021	-0.703809	-0.640293	0.268853	0.0105152	0.0181266
ENSG00000228436.4	RRAGC-DT	lncRNA	1.06412	0.641613	-0.747252	-0.676204	0.284412	0.0105153	0.0181266
ENSG00000234072.1	GTF3C2-AS2	lncRNA	3.34646	2.59521	-0.362464	-0.351438	0.139971	0.0105272	0.0181454
ENSG00000102098.19	SCML2	protein_coding	4.86237	5.72322	0.235578	0.232086	0.0915692	0.0105443	0.018173
ENSG00000170113.16	NIPA1	protein_coding	3.32042	2.81142	-0.248119	-0.243959	0.0963694	0.0105538	0.0181875
ENSG00000164291.17	ARSK	protein_coding	2.22869	2.86858	0.340833	0.331935	0.131513	0.0105862	0.0182416
ENSG00000125877.13	ITPA	protein_coding	12.7417	9.97466	-0.335996	-0.328537	0.130028	0.0105887	0.018244
ENSG00000125505.17	MBOAT7	protein_coding	14.5109	17.0628	0.248499	0.243193	0.0965657	0.0106034	0.0182676
ENSG00000235244.6	DANT2	lncRNA	0.534654	0.797425	0.58089	0.542594	0.222973	0.0106078	0.0182734
ENSG00000291283.1	ENSG00000291283	lncRNA	1.28321	0.547681	-1.17844	-0.987089	0.448158	0.0106128	0.0182801
ENSG00000275532.2	ENSG00000275532	lncRNA	1.06109	0.17643	-2.48394	-1.74715	1.00674	0.0106218	0.0182939
ENSG00000188931.4	CFAP126	protein_coding	0.555708	0.157498	-2.10259	-1.56157	0.803061	0.0106447	0.0183314
ENSG00000224046.3	DMTF1-AS1	lncRNA	0.561243	1.3998	1.20812	1.00826	0.462918	0.0106545	0.0183465
ENSG00000114021.12	NIT2	protein_coding	1.77666	2.16869	0.296497	0.290243	0.115133	0.0106715	0.0183717
ENSG00000221923.9	ZNF880	protein_coding	5.88084	7.00923	0.240925	0.23755	0.0938085	0.0106723	0.0183717
ENSG00000134864.11	GGACT	protein_coding	0.829392	0.541087	-0.636541	-0.589706	0.244558	0.0106724	0.0183717
ENSG00000162482.5	AKR7A3	protein_coding	0.676292	0.195418	-1.78653	-1.36045	0.706035	0.0106794	0.0183821
ENSG00000188917.15	TRMT2B	protein_coding	3.86809	4.79993	0.320865	0.313218	0.124125	0.0106937	0.0184049
ENSG00000136940.14	PDCL	protein_coding	9.16989	7.80299	-0.222525	-0.220392	0.0867274	0.0107178	0.0184445
ENSG00000164011.18	ZNF691	protein_coding	7.71921	9.30838	0.284968	0.279422	0.11085	0.0107386	0.0184766
ENSG00000232412.1	STAG2-AS1	lncRNA	2.7849	0.800134	-1.72471	-1.31467	0.685009	0.0107436	0.0184816
ENSG00000127554.13	GFER	protein_coding	15.9294	18.4186	0.232337	0.229424	0.0906128	0.0107553	0.0184981
ENSG00000130956.14	HABP4	protein_coding	4.93816	3.88071	-0.311272	-0.304005	0.120783	0.0107554	0.0184981
ENSG00000048991.17	R3HDM1	protein_coding	12.5154	13.7984	0.143421	0.142643	0.0561351	0.0108032	0.0185766
ENSG00000135924.17	DNAJB2	protein_coding	8.76094	7.21996	-0.256344	-0.252195	0.0999564	0.0108234	0.0186095
ENSG00000105085.11	MED26	protein_coding	2.0559	2.58542	0.339927	0.330767	0.131708	0.0108472	0.0186485
ENSG00000118707.11	TGIF2	protein_coding	22.8281	27.9432	0.304257	0.298636	0.118257	0.0108615	0.0186712
ENSG00000289532.2	ENSG00000289532	lncRNA	0.983027	0.49948	-0.906559	-0.79635	0.344702	0.0108985	0.0187312
ENSG00000011132.12	APBA3	protein_coding	3.44644	4.12967	0.283655	0.27823	0.110321	0.0109137	0.0187553
ENSG00000141428.17	C18orf21	protein_coding	7.23273	9.03537	0.29687	0.290547	0.11546	0.0109237	0.0187707
ENSG00000138463.9	SLC49A4	protein_coding	4.68912	3.71081	-0.357522	-0.346516	0.138758	0.0109483	0.018811
ENSG00000107551.21	RASSF4	protein_coding	4.33134	3.63584	-0.248187	-0.244285	0.0969166	0.0109672	0.0188418
ENSG00000175322.12	ZNF519	protein_coding	1.64353	1.3331	-0.310322	-0.301652	0.120625	0.0109714	0.018847
ENSG00000163909.8	HEYL	protein_coding	1.90549	2.65161	0.483564	0.460641	0.186985	0.0109727	0.0188475
ENSG00000254004.7	ZNF260	protein_coding	14.8358	12.6245	-0.235897	-0.230395	0.0921973	0.0109843	0.0188655
ENSG00000197183.15	NOL4L	protein_coding	10.9824	9.62437	-0.176069	-0.174636	0.0689548	0.0109875	0.0188691
ENSG00000238039.1	ENSG00000238039	lncRNA	0.549294	0.0615786	-3.00352	-2.09956	1.15884	0.011003	0.0188938
ENSG00000114098.18	ARMC8	protein_coding	3.52412	4.19719	0.242109	0.238637	0.0945188	0.0110154	0.0189133
ENSG00000130066.17	SAT1	protein_coding	5.48447	6.73742	0.306363	0.299524	0.119731	0.0110562	0.0189814
ENSG00000155393.14	HEATR3	protein_coding	2.63706	3.14531	0.259823	0.255011	0.101543	0.0110767	0.0190147
ENSG00000103275.21	UBE2I	protein_coding	20.682	18.4493	-0.154496	-0.153928	0.0606661	0.0110901	0.0190359
ENSG00000100601.10	ALKBH1	protein_coding	4.68059	5.59228	0.267065	0.261974	0.104239	0.0111029	0.0190559
ENSG00000144583.5	MARCHF4	protein_coding	0.702524	0.940357	0.479421	0.456671	0.185356	0.0111182	0.0190802
ENSG00000089199.10	CHGB	protein_coding	0.719043	0.453086	-0.576713	-0.539013	0.222333	0.0111535	0.0191389
ENSG00000005469.12	CROT	protein_coding	1.12663	0.822606	-0.509074	-0.480755	0.197448	0.011155	0.0191396
ENSG00000163513.19	TGFBR2	protein_coding	2.15264	2.92507	0.432875	0.415035	0.168071	0.0111645	0.019154
ENSG00000125871.14	MGME1	protein_coding	14.1321	11.8931	-0.249377	-0.245321	0.0977333	0.0111748	0.0191698
ENSG00000163798.14	SLC4A1AP	protein_coding	3.07307	3.56454	0.230058	0.226788	0.0902659	0.0111966	0.0192052
ENSG00000095397.17	WHRN	protein_coding	2.63053	2.03313	-0.333412	-0.324479	0.129895	0.0111995	0.0192084
ENSG00000184076.13	UQCR10	protein_coding	62.0806	72.2549	0.234611	0.233032	0.0920132	0.011208	0.019221
ENSG00000119048.9	UBE2B	protein_coding	6.41776	5.36908	-0.271585	-0.266522	0.106468	0.0112319	0.0192601
ENSG00000146232.17	NFKBIE	protein_coding	6.14817	4.81714	-0.311938	-0.305188	0.1218	0.011244	0.0192789
ENSG00000137509.12	PRCP	protein_coding	1.88616	2.12927	0.182992	0.181595	0.0719464	0.0112509	0.0192889
ENSG00000136877.15	FPGS	protein_coding	14.245	16.7742	0.253159	0.250459	0.0991402	0.011254	0.0192923
ENSG00000076067.13	RBMS2	protein_coding	8.19622	9.68237	0.238534	0.235936	0.0934771	0.0112607	0.0193017
ENSG00000115841.21	RMDN2	protein_coding	0.542948	0.331955	-0.675965	-0.618577	0.261044	0.0112768	0.0193275
ENSG00000141562.19	NARF	protein_coding	8.27894	6.87823	-0.24707	-0.243376	0.0967802	0.0113122	0.0193863
ENSG00000196628.20	TCF4	protein_coding	5.19706	4.52588	-0.197001	-0.195052	0.0774351	0.0113333	0.0194205
ENSG00000173013.6	CCDC96	protein_coding	0.679643	0.376062	-0.953194	-0.825276	0.369201	0.0113893	0.0195145
ENSG00000159363.19	ATP13A2	protein_coding	15.9852	19.9886	0.335133	0.324065	0.131013	0.0114106	0.0195491
ENSG00000140264.21	SERF2	protein_coding	26.5941	31.1859	0.240538	0.237292	0.0945094	0.011469	0.0196472
ENSG00000291178.1	ENSG00000291178	lncRNA	1.87389	1.49072	-0.345143	-0.335438	0.134943	0.011488	0.0196759
ENSG00000271380.1	ENSG00000271380	lncRNA	2.46901	1.24358	-0.973297	-0.841857	0.374083	0.0114881	0.0196759
ENSG00000136816.16	TOR1B	protein_coding	5.77612	6.92058	0.254692	0.250714	0.100181	0.0114957	0.0196871
ENSG00000198586.14	TLK1	protein_coding	10.7516	12.0275	0.168645	0.167444	0.066489	0.0114996	0.0196918
ENSG00000068400.14	GRIPAP1	protein_coding	3.60669	4.3675	0.293513	0.287678	0.115131	0.0115013	0.0196928
ENSG00000177370.5	TIMM22	protein_coding	9.05468	10.5731	0.228229	0.225268	0.089888	0.011513	0.0197109
ENSG00000123908.12	AGO2	protein_coding	12.8224	14.6127	0.192998	0.190911	0.07603	0.0115335	0.0197439
ENSG00000256448.5	ENSG00000256448	lncRNA	1.43633	0.215639	-2.43888	-1.72366	0.982893	0.0115346	0.0197439
ENSG00000165476.14	REEP3	protein_coding	12.6515	10.3758	-0.289699	-0.283533	0.113742	0.0115428	0.019756
ENSG00000177303.10	CASKIN2	protein_coding	16.1978	13.794	-0.215405	-0.213	0.0848252	0.0115782	0.0198147
ENSG00000164116.17	GUCY1A1	protein_coding	0.71101	1.11723	0.644042	0.59402	0.249634	0.0115875	0.0198285
ENSG00000107263.19	RAPGEF1	protein_coding	21.2993	23.5341	0.150919	0.151296	0.05961	0.0116165	0.0198762
ENSG00000047579.20	DTNBP1	protein_coding	3.712	4.57526	0.329025	0.320522	0.128961	0.0116231	0.0198856
ENSG00000145246.14	ATP10D	protein_coding	1.01868	1.34292	0.372285	0.360119	0.145851	0.0116316	0.0198982
ENSG00000140265.14	ZSCAN29	protein_coding	9.10507	7.86087	-0.194029	-0.191954	0.0765843	0.011634	0.0198988
ENSG00000227500.11	SCAMP4	protein_coding	11.7108	9.91799	-0.223907	-0.221108	0.0882664	0.0116343	0.0198988
ENSG00000188868.14	ZNF563	protein_coding	0.449851	0.79742	0.85192	0.753116	0.331288	0.0116506	0.0199247
ENSG00000154124.6	OTULIN	protein_coding	4.18647	5.01505	0.255211	0.250632	0.1005	0.0116619	0.0199401
ENSG00000116984.15	MTR	protein_coding	4.64884	4.02649	-0.208564	-0.206274	0.0822602	0.0116948	0.0199944
ENSG00000095209.12	TMEM38B	protein_coding	1.87496	1.45942	-0.387697	-0.374434	0.151173	0.0116978	0.0199976
ENSG00000133256.13	PDE6B	protein_coding	0.735816	1.1136	0.635897	0.587218	0.246473	0.0117044	0.0200067
ENSG00000289860.1	ENSG00000289860	lncRNA	1.15893	0.307415	-2.00543	-1.46723	0.804168	0.0117237	0.0200379
ENSG00000256969.2	ENSG00000256969	lncRNA	0.39058	1.02819	1.51819	1.18455	0.612357	0.0117355	0.020056
ENSG00000153130.18	SCOC	protein_coding	5.13894	4.32447	-0.258567	-0.256317	0.101972	0.0117377	0.0200577
ENSG00000170537.13	TMC7	protein_coding	0.674583	0.959733	0.515898	0.487085	0.200936	0.0117779	0.0201224
ENSG00000132964.13	CDK8	protein_coding	8.79528	7.44158	-0.223127	-0.220246	0.087985	0.0117836	0.0201302
ENSG00000267263.1	ENSG00000267263	lncRNA	1.00138	2.03769	1.04369	0.888751	0.407282	0.011805	0.0201647
ENSG00000275964.2	ENSG00000275964	lncRNA	1.47581	0.950019	-0.583594	-0.543052	0.226058	0.011826	0.0201987
ENSG00000055950.17	MRPL43	protein_coding	11.4126	13.1154	0.217565	0.215134	0.0859492	0.0118302	0.0202039
ENSG00000130023.16	ERMARD	protein_coding	2.54936	1.97031	-0.401963	-0.387075	0.157515	0.0118692	0.0202677
ENSG00000262265.2	ENSG00000262265	lncRNA	0.611559	0.264405	-1.30091	-1.05336	0.512224	0.0118699	0.0202677
ENSG00000125648.15	SLC25A23	protein_coding	22.1474	18.5923	-0.239623	-0.236148	0.0946277	0.0118955	0.0203093
ENSG00000204272.13	NBDY	protein_coding	10.092	11.862	0.22979	0.226538	0.0907775	0.0119358	0.0203762
ENSG00000188493.15	C19orf54	protein_coding	7.71856	9.52906	0.322429	0.314081	0.126818	0.011982	0.0204509
ENSG00000152422.16	XRCC4	protein_coding	2.27866	2.9567	0.413756	0.398252	0.162295	0.0119947	0.0204706
ENSG00000164733.22	CTSB	protein_coding	10.0205	8.83987	-0.177103	-0.17638	0.0702526	0.0120367	0.0205403
ENSG00000084774.14	CAD	protein_coding	24.1257	27.3712	0.191484	0.190199	0.0758804	0.0120454	0.0205531
ENSG00000166266.14	CUL5	protein_coding	9.59487	7.92505	-0.278589	-0.273457	0.110056	0.012059	0.0205742
ENSG00000108826.16	MRPL27	protein_coding	10.5089	12.2432	0.222627	0.219836	0.0882514	0.012074	0.0205979
ENSG00000204498.11	NFKBIL1	protein_coding	13.1467	10.0782	-0.351296	-0.340511	0.138268	0.0120842	0.0206131
ENSG00000168010.11	ATG16L2	protein_coding	2.45435	1.72637	-0.482742	-0.458082	0.188634	0.0120864	0.0206149
ENSG00000157502.13	PWWP3B	protein_coding	0.556214	0.353949	-0.664887	-0.613903	0.258884	0.0120903	0.0206196
ENSG00000100767.17	PAPLN	protein_coding	3.1921	2.32895	-0.438769	-0.418953	0.171712	0.0121054	0.0206432
ENSG00000123575.9	FAM199X	protein_coding	6.39814	5.39956	-0.250048	-0.245943	0.0990579	0.0121117	0.020652
ENSG00000058056.10	USP13	protein_coding	2.12546	1.81041	-0.243563	-0.239777	0.0964248	0.0121404	0.0206988
ENSG00000274070.2	CASTOR2	protein_coding	25.5932	22.3243	-0.18698	-0.185125	0.0742271	0.0121607	0.0207294
ENSG00000258890.8	CEP95	protein_coding	5.20858	4.4215	-0.234868	-0.231358	0.0931773	0.0121759	0.0207532
ENSG00000087589.17	CASS4	protein_coding	1.92559	1.22145	-0.672	-0.613345	0.262889	0.0122409	0.020862
ENSG00000077097.17	TOP2B	protein_coding	20.2647	18.285	-0.142747	-0.141517	0.0568364	0.012246	0.020867
ENSG00000158828.8	PINK1	protein_coding	7.4447	8.85242	0.265214	0.259941	0.105015	0.0122463	0.020867
ENSG00000117616.18	RSRP1	protein_coding	3.73234	3.07671	-0.273463	-0.268175	0.108505	0.0122708	0.0209067
ENSG00000132906.18	CASP9	protein_coding	2.69804	3.35268	0.337732	0.328587	0.133556	0.0123219	0.0209917
ENSG00000122376.12	SHLD2	protein_coding	5.23835	6.44909	0.293129	0.2869	0.116136	0.0123275	0.0209991
ENSG00000287966.2	ENSG00000287966	lncRNA	0.316424	0.746251	1.30658	1.05731	0.517955	0.012355	0.0210433
ENSG00000240288.8	GHRLOS	lncRNA	0.753706	1.14575	0.597532	0.555179	0.233667	0.0123559	0.0210433
ENSG00000146247.15	PHIP	protein_coding	8.82948	7.55554	-0.22241	-0.219658	0.0883991	0.0123947	0.0211074
ENSG00000162062.15	TEDC2	protein_coding	11.7202	13.6829	0.24763	0.243937	0.0983331	0.0124261	0.0211587
ENSG00000132881.12	CPLANE2	protein_coding	3.08425	2.07032	-0.561638	-0.524515	0.220093	0.0124323	0.0211673
ENSG00000236772.1	ENSG00000236772	lncRNA	0.74568	0.226218	-1.76242	-1.31263	0.715747	0.0124417	0.0211811
ENSG00000287110.3	ACAD9-DT	lncRNA	0.667416	0.390478	-0.817775	-0.725049	0.319437	0.0124804	0.021245
ENSG00000148297.16	MED22	protein_coding	14.1067	15.8065	0.17522	0.173835	0.0698928	0.0124946	0.0212671
ENSG00000160439.16	RDH13	protein_coding	1.57083	1.95346	0.337842	0.328826	0.133647	0.0125166	0.0213023
ENSG00000101158.15	NELFCD	protein_coding	15.439	13.257	-0.21647	-0.213494	0.0862402	0.0125353	0.0213299
ENSG00000283638.2	ENSG00000283638	lncRNA	3.0664	2.10316	-0.520448	-0.490696	0.204409	0.0125426	0.0213404
ENSG00000289009.2	ENSG00000289009	lncRNA	0.509873	0.905267	0.937339	0.812652	0.367884	0.0125443	0.0213412
ENSG00000149483.13	TMEM138	protein_coding	2.5994	2.19111	-0.241051	-0.237854	0.096014	0.0125541	0.0213557
ENSG00000267858.8	MZF1-AS1	lncRNA	1.36581	0.963573	-0.526142	-0.495006	0.206842	0.0125609	0.0213652
ENSG00000286989.1	ENSG00000286989	lncRNA	0.325122	0.62946	1.03328	0.877637	0.407011	0.0125946	0.0214203
ENSG00000105229.7	PIAS4	protein_coding	18.3814	20.7607	0.192859	0.191104	0.0769994	0.0126168	0.021456
ENSG00000138674.17	SEC31A	protein_coding	18.9545	21.755	0.20223	0.200168	0.0807013	0.0126392	0.021492
ENSG00000134262.13	AP4B1	protein_coding	2.40275	1.89602	-0.364773	-0.352542	0.14455	0.0126879	0.0215726
ENSG00000119596.18	YLPM1	protein_coding	20.2706	17.8431	-0.178183	-0.175277	0.0712318	0.012736	0.0216523
ENSG00000169814.17	BTD	protein_coding	0.778151	1.00728	0.366199	0.354546	0.144645	0.0127387	0.0216528
ENSG00000136059.16	VILL	protein_coding	0.526524	0.806555	0.65255	0.599564	0.255636	0.0127388	0.0216528
ENSG00000225750.1	ENSG00000225750	lncRNA	1.9087	0.467462	-1.93805	-1.42611	0.776532	0.012754	0.0216765
ENSG00000166136.16	NDUFB8	protein_coding	4.58551	5.68648	0.353115	0.342581	0.140093	0.0127585	0.021682
ENSG00000147669.11	POLR2K	protein_coding	17.2391	20.2519	0.226968	0.22355	0.090669	0.0127657	0.0216921
ENSG00000103226.19	NOMO3	protein_coding	0.413785	0.589781	0.480678	0.456753	0.188731	0.0127678	0.0216935
ENSG00000187848.15	P2RX2	protein_coding	0.349418	2.09978	2.61813	1.67191	1.26277	0.0127774	0.0217078
ENSG00000173480.11	ZNF417	protein_coding	3.80508	3.06239	-0.318748	-0.31035	0.126665	0.0127896	0.0217263
ENSG00000100300.18	TSPO	protein_coding	3.7808	4.88562	0.428277	0.411628	0.169798	0.012804	0.0217486
ENSG00000203872.7	C6orf163	protein_coding	0.864874	0.542007	-0.745795	-0.670633	0.292822	0.0128305	0.0217894
ENSG00000159322.18	ADPGK	protein_coding	5.54182	6.64078	0.25724	0.252523	0.102638	0.0128355	0.0217957
ENSG00000127946.17	HIP1	protein_coding	31.1305	27.4858	-0.173174	-0.171994	0.0693014	0.0128458	0.0218111
ENSG00000179950.15	PUF60	protein_coding	31.8579	28.612	-0.144238	-0.142878	0.0578416	0.0128646	0.0218408
ENSG00000184895.8	SRY	protein_coding	0.638751	1.66765	1.49365	1.16019	0.608937	0.0129223	0.0219324
ENSG00000164663.15	USP49	protein_coding	1.6286	1.29521	-0.35238	-0.341134	0.139961	0.0129385	0.0219577
ENSG00000271452.1	ENSG00000271452	lncRNA	2.03337	0.892042	-1.11107	-0.932107	0.432	0.0129499	0.0219749
ENSG00000089682.17	RBM41	protein_coding	2.26368	2.71877	0.258065	0.253794	0.103011	0.0129542	0.02198
ENSG00000167977.9	KCTD5	protein_coding	10.6336	12.1777	0.198876	0.197686	0.0796224	0.0129837	0.0220258
ENSG00000127980.16	PEX1	protein_coding	4.08274	4.69891	0.2224	0.219752	0.0890544	0.013051	0.0221377
ENSG00000183597.16	TANGO2	protein_coding	1.89414	2.31678	0.321391	0.312439	0.127949	0.0130636	0.0221569
ENSG00000061918.14	GUCY1B1	protein_coding	2.49273	2.01103	-0.321915	-0.314189	0.128278	0.0130709	0.0221671
ENSG00000134283.18	PPHLN1	protein_coding	4.07071	4.69203	0.202848	0.200733	0.081319	0.0130895	0.0221944
ENSG00000273485.1	ENSG00000273485	lncRNA	1.4908	0.609871	-1.23689	-1.00962	0.487962	0.0130981	0.0222067
ENSG00000154447.15	SH3RF1	protein_coding	10.176	8.59037	-0.246688	-0.24217	0.0988811	0.013182	0.0223467
ENSG00000182492.16	BGN	protein_coding	13.5171	18.7248	0.473401	0.449612	0.187721	0.0132036	0.0223813
ENSG00000100629.17	CEP128	protein_coding	2.76811	2.35272	-0.241616	-0.237965	0.0969187	0.0132149	0.0223983
ENSG00000114520.11	SNX4	protein_coding	11.8486	9.84829	-0.275175	-0.269574	0.110188	0.0132185	0.022402
ENSG00000289318.2	ENSG00000289318	lncRNA	0.892511	0.389987	-1.01831	-0.869178	0.398311	0.0132538	0.0224576
ENSG00000230532.1	ENSG00000230532	lncRNA	1.74918	0.779004	-1.2811	-1.03883	0.504512	0.0132688	0.0224807
ENSG00000289103.2	ENSG00000289103	lncRNA	0.59198	0.212724	-1.51055	-1.16593	0.609412	0.0133333	0.0225855
ENSG00000213967.12	ZNF726	protein_coding	1.41842	1.867	0.384045	0.370476	0.152875	0.0133333	0.0225855
ENSG00000275155.1	ENSG00000275155	lncRNA	2.99868	1.49586	-0.994771	-0.848711	0.394617	0.0133528	0.0226164
ENSG00000136738.15	STAM	protein_coding	10.3867	12.1748	0.232128	0.228634	0.0931388	0.0133546	0.0226173
ENSG00000275591.5	XKR5	protein_coding	1.2871	0.833511	-0.591778	-0.548857	0.233037	0.0133919	0.0226782
ENSG00000186577.14	SMIM29	protein_coding	6.65987	5.10501	-0.341062	-0.331236	0.136118	0.0134043	0.022696
ENSG00000144021.3	CIAO1	protein_coding	16.7634	14.8685	-0.16293	-0.161827	0.065664	0.0134051	0.022696
ENSG00000066933.16	MYO9A	protein_coding	2.91533	2.45111	-0.253808	-0.249825	0.101789	0.0134118	0.0227051
ENSG00000270048.1	ENSG00000270048	lncRNA	1.80746	0.467371	-2.05461	-1.48071	0.831689	0.0134267	0.0227283
ENSG00000134748.13	PRPF38A	protein_coding	16.2242	14.5915	-0.150909	-0.149979	0.0608704	0.0134316	0.0227342
ENSG00000261008.9	LINC01572	lncRNA	0.72857	0.557258	-0.380022	-0.366478	0.151488	0.0134341	0.0227352
ENSG00000135473.16	PAN2	protein_coding	5.12554	6.13171	0.272331	0.267233	0.10919	0.0134348	0.0227352
ENSG00000256683.7	ZNF350	protein_coding	1.43029	1.87046	0.405374	0.389839	0.161555	0.0134525	0.022763
ENSG00000167220.12	HDHD2	protein_coding	2.18807	1.64909	-0.394942	-0.380128	0.157142	0.0134576	0.0227693
ENSG00000099625.14	CBARP	protein_coding	9.40593	7.03919	-0.396352	-0.381514	0.157914	0.0134716	0.0227907
ENSG00000141646.15	SMAD4	protein_coding	5.18265	4.58527	-0.171163	-0.169777	0.0689501	0.0134812	0.0228048
ENSG00000272829.2	ENSG00000272829	lncRNA	1.20084	0.543984	-1.11869	-0.93196	0.4417	0.0134932	0.0228229
ENSG00000196421.9	C20orf204	protein_coding	0.63401	0.385045	-0.674356	-0.61442	0.266782	0.0135288	0.0228808
ENSG00000114054.14	PCCB	protein_coding	6.25447	7.41771	0.260239	0.255701	0.104476	0.0135314	0.022883
ENSG00000221990.5	EXOC3-AS1	lncRNA	3.47097	2.41238	-0.514276	-0.484257	0.204156	0.0135515	0.0229147
ENSG00000115145.10	STAM2	protein_coding	4.88292	3.92393	-0.325715	-0.316692	0.130613	0.013557	0.0229219
ENSG00000146826.17	TRAPPC14	protein_coding	5.05476	6.19945	0.314636	0.308439	0.126338	0.0135646	0.0229324
ENSG00000273199.1	ENSG00000273199	lncRNA	0.600923	1.54081	1.45531	1.12813	0.601389	0.0135733	0.0229448
ENSG00000185561.10	TLCD2	protein_coding	0.907625	1.21736	0.466286	0.443282	0.185628	0.0135796	0.0229532
ENSG00000100376.12	FAM118A	protein_coding	2.86533	3.40099	0.263465	0.258784	0.105786	0.0135865	0.0229627
ENSG00000269275.1	ENSG00000269275	lncRNA	0.194068	1.06655	2.15195	1.53455	0.9024	0.0136073	0.0229956
ENSG00000123415.16	SMUG1	protein_coding	3.21315	2.63941	-0.268318	-0.263348	0.108059	0.0136681	0.023096
ENSG00000164180.14	TMEM161B	protein_coding	1.61322	1.32198	-0.307183	-0.29998	0.123386	0.0136891	0.0231293
ENSG00000136518.17	ACTL6A	protein_coding	16.6613	14.5309	-0.194761	-0.192143	0.0786162	0.0136908	0.0231299
ENSG00000086102.19	NFX1	protein_coding	8.43115	9.52956	0.176131	0.17465	0.0711502	0.0137096	0.0231594
ENSG00000227431.6	CSE1L-DT	lncRNA	0.256287	0.808745	1.88576	1.35186	0.795641	0.0137221	0.0231782
ENSG00000271938.1	ENSG00000271938	lncRNA	1.05777	0.112435	-3.63171	-1.99378	1.71239	0.0137464	0.0232171
ENSG00000164190.19	NIPBL	protein_coding	14.2435	12.2347	-0.216075	-0.209939	0.0871759	0.013756	0.023231
ENSG00000245556.5	SCAMP1-AS1	lncRNA	1.19638	0.827443	-0.475398	-0.450833	0.188965	0.0137574	0.0232311
ENSG00000249348.2	UGDH-AS1	lncRNA	1.86719	1.29283	-0.512484	-0.481671	0.20373	0.0137783	0.0232641
ENSG00000110925.7	CSRNP2	protein_coding	10.2208	9.04283	-0.17805	-0.17674	0.0720632	0.013828	0.0233458
ENSG00000271265.1	ENSG00000271265	lncRNA	1.41697	0.397408	-1.77534	-1.31727	0.721807	0.0138458	0.0233712
ENSG00000149499.12	EML3	protein_coding	5.93274	7.05704	0.27315	0.268076	0.110037	0.0138494	0.0233751
ENSG00000175390.15	EIF3F	protein_coding	15.8758	17.5044	0.150638	0.14987	0.0610823	0.013951	0.0235442
ENSG00000149922.12	TBX6	protein_coding	0.39788	0.84041	1.15088	0.952548	0.460983	0.0139584	0.0235532
ENSG00000117385.16	P3H1	protein_coding	9.20664	10.5486	0.206964	0.202259	0.0836852	0.0139591	0.0235532
ENSG00000273275.1	ENSG00000273275	lncRNA	0.598242	0.128697	-2.31552	-1.62057	0.945671	0.0140041	0.0236263
ENSG00000205704.7	SMIM45	protein_coding	0.674211	0.291468	-1.14647	-0.952429	0.449631	0.0140051	0.0236263
ENSG00000164406.8	LEAP2	protein_coding	0.579128	0.212143	-1.48119	-1.14919	0.598128	0.0140572	0.0237119
ENSG00000167625.11	ZNF526	protein_coding	6.88481	8.15569	0.27001	0.265001	0.108957	0.0140672	0.0237249
ENSG00000115255.12	REEP6	protein_coding	5.46098	10.2445	0.924914	0.800548	0.368406	0.0140677	0.0237249
ENSG00000260121.1	ENSG00000260121	lncRNA	0.978362	0.534142	-0.845886	-0.744046	0.333821	0.0140883	0.0237573
ENSG00000144445.17	KANSL1L	protein_coding	2.90918	2.46466	-0.250652	-0.246741	0.101398	0.0140995	0.0237739
ENSG00000105819.14	PMPCB	protein_coding	7.46904	8.50423	0.191064	0.189117	0.0774809	0.0141084	0.0237866
ENSG00000099308.13	MAST3	protein_coding	3.97185	4.87136	0.313138	0.305598	0.126074	0.014121	0.0238056
ENSG00000197535.16	MYO5A	protein_coding	2.11566	1.85756	-0.187769	-0.187615	0.076161	0.0141542	0.0238591
ENSG00000258748.1	KIF26A-DT	lncRNA	0.403629	1.37985	1.79907	1.32156	0.749331	0.0141775	0.023896
ENSG00000279425.1	ENSG00000279425	TEC	0.885574	0.515533	-0.827829	-0.73273	0.326619	0.0141814	0.0239004
ENSG00000278840.1	ENSG00000278840	lncRNA	0.349265	1.45656	2.16143	1.47822	0.932612	0.0142384	0.0239917
ENSG00000256137.1	ENSG00000256137	lncRNA	0.0669063	0.74917	3.84897	1.75413	2.16464	0.0142414	0.0239945
ENSG00000060237.19	WNK1	protein_coding	24.849	28.5009	0.203683	0.200941	0.082662	0.0142596	0.0240228
ENSG00000114491.14	UMPS	protein_coding	6.11314	7.13998	0.224514	0.222654	0.0911469	0.0142745	0.0240455
ENSG00000163040.15	CCDC74A	protein_coding	4.23083	3.16983	-0.373222	-0.360752	0.149949	0.0143149	0.0241112
ENSG00000130810.20	PPAN	protein_coding	2.51287	3.46075	0.494166	0.467062	0.198885	0.0143579	0.0241812
ENSG00000109501.15	WFS1	protein_coding	8.15308	9.38784	0.21842	0.215612	0.0886376	0.0143722	0.024203
ENSG00000134323.13	MYCN	protein_coding	35.9112	43.5445	0.290355	0.284143	0.117472	0.014397	0.0242401
ENSG00000196313.13	POM121	protein_coding	11.839	13.3434	0.185427	0.183766	0.075447	0.0144455	0.0243194
ENSG00000104154.7	SLC30A4	protein_coding	0.699087	0.532875	-0.423327	-0.404959	0.170662	0.0144606	0.0243423
ENSG00000074319.13	TSG101	protein_coding	12.5652	14.0815	0.162956	0.160514	0.0663839	0.0144933	0.0243927
ENSG00000265948.1	ENSG00000265948	lncRNA	0.757934	0.0468778	-3.3833	-2.08624	1.51973	0.0145364	0.0244628
ENSG00000100504.17	PYGL	protein_coding	8.41371	9.85615	0.245049	0.241199	0.0996485	0.0146106	0.0245852
ENSG00000105223.21	PLD3	protein_coding	24.8505	28.3437	0.199179	0.194634	0.0811601	0.0146132	0.0245873
ENSG00000280432.1	ENSG00000280432	TEC	1.02076	0.424134	-1.22869	-0.99271	0.496256	0.0146339	0.0246197
ENSG00000167291.16	TBC1D16	protein_coding	30.3871	26.9724	-0.161583	-0.160875	0.0659556	0.014662	0.0246646
ENSG00000101546.13	RBFA	protein_coding	2.109	2.58717	0.302963	0.296604	0.122792	0.0146699	0.0246746
ENSG00000289112.2	ENSG00000289112	lncRNA	2.22619	0.974127	-1.14388	-0.946529	0.455326	0.0146708	0.0246746
ENSG00000139190.17	VAMP1	protein_coding	3.03794	4.00026	0.427265	0.408846	0.172175	0.0146816	0.0246904
ENSG00000173638.19	SLC19A1	protein_coding	2.89055	3.49723	0.291411	0.28523	0.118324	0.014691	0.0247038
ENSG00000150893.11	FREM2	protein_coding	4.55653	3.58603	-0.344768	-0.333261	0.139481	0.014754	0.0248074
ENSG00000197093.11	GAL3ST4	protein_coding	6.12362	4.84624	-0.30871	-0.301148	0.125122	0.0147702	0.024832
ENSG00000227199.1	ST7-AS1	lncRNA	1.42526	0.904095	-0.597937	-0.552778	0.238848	0.0147973	0.0248753
ENSG00000188428.20	BLOC1S5	protein_coding	3.92983	3.22115	-0.291257	-0.284002	0.118334	0.014803	0.0248824
ENSG00000130822.16	PNCK	protein_coding	1.07208	0.636659	-0.689387	-0.625027	0.274819	0.0148177	0.0249047
ENSG00000177606.8	JUN	protein_coding	25.2148	21.2181	-0.23857	-0.235105	0.0973513	0.0148393	0.0249386
ENSG00000254995.4	STX16-NPEPL1	protein_coding	0.871916	0.478635	-0.844075	-0.740534	0.337099	0.0148805	0.0250054
ENSG00000138495.7	COX17	protein_coding	4.81542	6.32459	0.430852	0.411743	0.174379	0.0148826	0.0250065
ENSG00000067900.8	ROCK1	protein_coding	8.12894	9.14742	0.178276	0.176812	0.072904	0.0148885	0.0250139
ENSG00000182149.21	IST1	protein_coding	17.5006	19.4607	0.158544	0.157571	0.0648633	0.0149061	0.0250411
ENSG00000232474.1	NCKAP5-IT1	lncRNA	0.91963	0.143778	-2.79847	-1.75449	1.25466	0.0149218	0.0250651
ENSG00000254854.1	NECTIN1-DT	lncRNA	0.182779	0.894812	2.422	1.59463	1.07452	0.0149376	0.0250891
ENSG00000132326.12	PER2	protein_coding	3.30174	2.76168	-0.249972	-0.245577	0.101987	0.0149523	0.0251114
ENSG00000101986.12	ABCD1	protein_coding	4.44957	5.28	0.258938	0.254456	0.105517	0.0149926	0.0251766
ENSG00000115464.15	USP34	protein_coding	10.7826	9.09495	-0.242082	-0.239044	0.0987759	0.0149986	0.0251842
ENSG00000150394.14	CDH8	protein_coding	1.23246	1.50786	0.282993	0.276887	0.115493	0.015012	0.0252043
ENSG00000251022.6	THAP9-AS1	lncRNA	4.54621	5.54773	0.288531	0.281832	0.117396	0.0150146	0.0252062
ENSG00000138658.16	ZGRF1	protein_coding	3.24918	3.89256	0.257947	0.253517	0.105239	0.0150256	0.0252222
ENSG00000110944.9	IL23A	protein_coding	0.657584	1.34294	1.11401	0.922139	0.451648	0.0150536	0.0252643
ENSG00000164823.11	OSGIN2	protein_coding	2.54478	3.0368	0.270399	0.265461	0.11045	0.0150606	0.0252735
ENSG00000129151.9	BBOX1	protein_coding	1.4199	0.861113	-0.764106	-0.681249	0.30731	0.0150747	0.0252948
ENSG00000275714.2	H3C1	protein_coding	189.781	156.598	-0.267177	-0.261841	0.108927	0.0150924	0.025322
ENSG00000174405.15	LIG4	protein_coding	2.51791	2.04108	-0.326031	-0.317905	0.132864	0.0151032	0.0253377
ENSG00000176148.16	TCP11L1	protein_coding	5.93463	5.18297	-0.196144	-0.19402	0.0803638	0.0151718	0.0254503
ENSG00000143443.10	C1orf56	protein_coding	2.76301	2.00708	-0.466846	-0.442521	0.188507	0.0151887	0.0254762
ENSG00000271141.1	ENSG00000271141	lncRNA	1.41028	0.508953	-1.56033	-1.18121	0.642019	0.0152253	0.0255351
ENSG00000115204.15	MPV17	protein_coding	5.94227	5.00437	-0.240472	-0.236452	0.0984907	0.0152368	0.0255519
ENSG00000102871.16	TRADD	protein_coding	0.245509	0.514758	1.22878	0.990547	0.503003	0.0152893	0.0256374
ENSG00000104660.19	LEPROTL1	protein_coding	11.5729	9.91153	-0.230125	-0.226623	0.0943553	0.0153326	0.0257075
ENSG00000289841.1	ENSG00000289841	lncRNA	2.39048	1.11846	-1.06547	-0.888259	0.430987	0.0153533	0.0257397
ENSG00000248476.1	BACH1-IT1	lncRNA	1.26602	0.577923	-1.11317	-0.921821	0.446728	0.01538	0.0257821
ENSG00000146776.15	ATXN7L1	protein_coding	2.85231	3.45845	0.297013	0.289596	0.12124	0.0154027	0.0258176
ENSG00000136682.16	CBWD2	protein_coding	1.27588	0.967436	-0.349717	-0.33891	0.142689	0.0154135	0.0258332
ENSG00000135912.11	TTLL4	protein_coding	9.86188	11.141	0.178286	0.177283	0.0732488	0.0154162	0.0258352
ENSG00000183161.6	FANCF	protein_coding	6.42949	5.34196	-0.250055	-0.246383	0.102415	0.0154456	0.0258819
ENSG00000105248.16	YJU2	protein_coding	16.4201	19.9728	0.308118	0.301043	0.125799	0.01546	0.0259036
ENSG00000135845.10	PIGC	protein_coding	3.60353	3.02689	-0.261426	-0.256662	0.10707	0.0154817	0.0259374
ENSG00000107798.18	LIPA	protein_coding	5.77274	6.81463	0.232538	0.22923	0.0954912	0.0154862	0.0259424
ENSG00000123096.12	SSPN	protein_coding	0.676906	0.505795	-0.481273	-0.453099	0.195321	0.0154896	0.0259457
ENSG00000169045.17	HNRNPH1	protein_coding	57.5964	50.6347	-0.178823	-0.171766	0.073625	0.0155299	0.0260106
ENSG00000165169.11	DYNLT3	protein_coding	1.72357	2.36507	0.435478	0.415772	0.177418	0.0155341	0.0260151
ENSG00000122218.17	COPA	protein_coding	12.2065	13.4418	0.14296	0.142281	0.0589106	0.0155484	0.0260366
ENSG00000101413.12	RPRD1B	protein_coding	10.4043	9.04787	-0.202859	-0.200481	0.0834713	0.015575	0.0260787
ENSG00000144909.8	OSBPL11	protein_coding	10.7349	9.30462	-0.2129	-0.208704	0.0876025	0.0156233	0.0261569
ENSG00000289373.1	ENSG00000289373	lncRNA	0.116833	1.10492	3.38173	1.94552	1.62429	0.0156386	0.02618
ENSG00000170445.16	HARS1	protein_coding	5.59975	6.28899	0.170638	0.169159	0.0703728	0.0156538	0.0262028
ENSG00000102078.16	SLC25A14	protein_coding	2.37517	1.80316	-0.395196	-0.379805	0.161224	0.0156589	0.026209
ENSG00000176204.14	LRRTM4	protein_coding	0.827181	1.09873	0.381249	0.367441	0.155387	0.0157174	0.0263017
ENSG00000289194.1	ENSG00000289194	lncRNA	8.70261	6.93891	-0.337865	-0.3285	0.138142	0.0157212	0.0263055
ENSG00000176623.12	RMDN1	protein_coding	4.82475	4.13192	-0.209158	-0.207558	0.0862854	0.0157639	0.0263744
ENSG00000126698.11	DNAJC8	protein_coding	46.9715	51.682	0.147614	0.147149	0.0609377	0.0157723	0.0263859
ENSG00000108515.18	ENO3	protein_coding	2.15802	2.8417	0.437233	0.417371	0.177792	0.0157817	0.026399
ENSG00000189369.9	GSPT2	protein_coding	11.964	9.7492	-0.280541	-0.274379	0.115036	0.0157963	0.0264209
ENSG00000162227.8	TAF6L	protein_coding	10.2172	8.52051	-0.242767	-0.238719	0.099961	0.0158007	0.0264257
ENSG00000189042.14	ZNF567	protein_coding	2.68109	3.30875	0.30751	0.299735	0.125738	0.0158131	0.026444
ENSG00000173141.5	MRPL57	protein_coding	15.2388	17.3504	0.207308	0.204723	0.0855213	0.0158518	0.0265061
ENSG00000198483.13	ANKRD35	protein_coding	0.192345	1.04302	2.47128	1.54501	1.20478	0.0158713	0.0265362
ENSG00000274104.2	ENSG00000274104	lncRNA	0.743762	1.4134	0.98776	0.839088	0.400285	0.0158816	0.0265508
ENSG00000184792.16	OSBP2	protein_coding	1.00637	1.28905	0.401998	0.385735	0.164095	0.0159658	0.026689
ENSG00000117360.13	PRPF3	protein_coding	10.8384	12.3876	0.20223	0.199942	0.0835551	0.0159866	0.0267211
ENSG00000232611.1	ENSG00000232611	lncRNA	0.902528	0.578126	-0.731899	-0.65357	0.298022	0.0160325	0.0267953
ENSG00000158850.15	B4GALT3	protein_coding	11.5439	13.1098	0.189827	0.187688	0.0783779	0.0160633	0.0268442
ENSG00000151835.17	SACS	protein_coding	8.44135	6.60115	-0.350514	-0.34122	0.143633	0.0161091	0.0269181
ENSG00000171720.10	HDAC3	protein_coding	15.5156	17.0835	0.145243	0.144398	0.0601948	0.0161601	0.0270007
ENSG00000107758.16	PPP3CB	protein_coding	8.51133	7.41863	-0.202154	-0.200186	0.0836623	0.0161873	0.0270436
ENSG00000274565.1	ENSG00000274565	lncRNA	3.55416	2.22441	-0.638814	-0.583488	0.259432	0.0162094	0.0270779
ENSG00000182324.7	KCNJ14	protein_coding	0.673721	0.408151	-0.64563	-0.589062	0.261989	0.0162617	0.0271625
ENSG00000112658.8	SRF	protein_coding	31.9067	37.0294	0.227564	0.224497	0.0940935	0.0162855	0.0271996
ENSG00000259416.2	LINC02883	lncRNA	1.38883	0.561068	-1.30407	-1.03243	0.535755	0.016307	0.027233
ENSG00000270115.1	ENSG00000270115	lncRNA	2.91366	1.35001	-1.14785	-0.938833	0.467818	0.0163428	0.0272902
ENSG00000126391.14	FRMD8	protein_coding	6.35517	7.29844	0.206093	0.203594	0.0854248	0.0164132	0.027405
ENSG00000188186.11	LAMTOR4	protein_coding	13.7759	17.1579	0.338475	0.32905	0.139316	0.0164347	0.0274384
ENSG00000124151.19	NCOA3	protein_coding	7.5269	8.83589	0.229706	0.226167	0.0950776	0.0164632	0.0274832
ENSG00000272195.1	ENSG00000272195	lncRNA	1.23701	0.614839	-0.891645	-0.771008	0.360513	0.0164731	0.027497
ENSG00000280287.1	ENSG00000280287	TEC	1.21343	0.846564	-0.508607	-0.476628	0.206858	0.0164769	0.0275007
ENSG00000122390.19	NAA60	protein_coding	7.6692	8.63038	0.179664	0.177858	0.0746674	0.016489	0.0275184
ENSG00000185668.8	POU3F1	protein_coding	2.49762	1.82584	-0.370655	-0.357407	0.151901	0.0164967	0.0275285
ENSG00000189164.15	ZNF527	protein_coding	1.53076	1.16266	-0.427117	-0.407469	0.175292	0.016509	0.0275464
ENSG00000129559.13	NEDD8	protein_coding	7.24164	8.51641	0.242183	0.238356	0.100285	0.0165107	0.0275466
ENSG00000182934.12	SRPRA	protein_coding	22.9725	25.6366	0.163877	0.16281	0.0681472	0.0165318	0.0275791
ENSG00000164609.10	SLU7	protein_coding	7.35265	8.4561	0.207481	0.204862	0.086065	0.0165474	0.027601
ENSG00000092445.12	TYRO3	protein_coding	10.6769	9.39072	-0.172574	-0.170342	0.0717067	0.0165481	0.027601
ENSG00000094841.14	UPRT	protein_coding	2.52332	3.12807	0.331258	0.321501	0.136771	0.0166359	0.0277447
ENSG00000168000.16	BSCL2	protein_coding	1.0045	0.695409	-0.489487	-0.461216	0.200462	0.0166404	0.0277468
ENSG00000161835.11	TAMALIN	protein_coding	3.8237	2.86248	-0.406812	-0.390348	0.167581	0.0166654	0.0277858
ENSG00000289136.1	ENSG00000289136	lncRNA	0.701612	0.184722	-1.85377	-1.32071	0.790167	0.0166689	0.0277889
ENSG00000273373.1	SLC16A4-AS1	lncRNA	1.29892	0.861623	-0.602378	-0.554532	0.245231	0.0166822	0.0278085
ENSG00000170265.12	ZNF282	protein_coding	17.1491	19.7674	0.21821	0.215947	0.0905237	0.0166857	0.0278116
ENSG00000289523.1	ENSG00000289523	lncRNA	2.30408	1.20278	-0.95168	-0.809771	0.387811	0.0167091	0.0278479
ENSG00000273855.1	ENSG00000273855	lncRNA	0.784448	0.0529663	-3.77455	-1.85813	2.00958	0.0167266	0.0278744
ENSG00000280077.1	ENSG00000280077	TEC	1.11566	0.651382	-0.788615	-0.696049	0.321629	0.0167421	0.0278976
ENSG00000234134.1	ENSG00000234134	lncRNA	0.526796	0	-3.49012	-1.78724	2.40495	0.0167489	0.0279063
ENSG00000183960.9	KCNH8	protein_coding	0.981231	0.679513	-0.483137	-0.456166	0.197195	0.0167524	0.0279094
ENSG00000100479.14	POLE2	protein_coding	5.02923	6.05181	0.260948	0.25608	0.107971	0.0167597	0.0279183
ENSG00000203644.3	ENSG00000203644	lncRNA	3.29946	5.15541	0.584661	0.540622	0.238288	0.016761	0.0279183
ENSG00000172845.18	SP3	protein_coding	9.32936	8.21051	-0.181335	-0.179464	0.0755216	0.0167877	0.0279574
ENSG00000171475.14	WIPF2	protein_coding	11.0884	9.90094	-0.157333	-0.156225	0.0655894	0.0168332	0.0280305
ENSG00000124795.17	DEK	protein_coding	36.5017	39.5132	0.122104	0.120156	0.0509916	0.016864	0.028079
ENSG00000135945.10	REV1	protein_coding	5.87691	4.89601	-0.266087	-0.26072	0.110434	0.0168821	0.0281065
ENSG00000188818.13	ZDHHC11	protein_coding	0.819827	0.593784	-0.465549	-0.440879	0.190726	0.0169219	0.0281701
ENSG00000104691.16	UBXN8	protein_coding	1.35686	1.82552	0.425801	0.406465	0.175096	0.0169344	0.0281881
ENSG00000185104.21	FAF1	protein_coding	6.46694	7.2388	0.168162	0.166794	0.0700864	0.0169547	0.0282165
ENSG00000151131.11	NOPCHAP1	protein_coding	2.15897	1.76578	-0.292484	-0.285213	0.121107	0.0169658	0.0282323
ENSG00000089775.12	ZBTB25	protein_coding	1.67196	1.97803	0.231084	0.227832	0.0959996	0.0169811	0.0282549
ENSG00000115268.10	RPS15	protein_coding	215.364	259.117	0.276116	0.270455	0.114594	0.0169954	0.028276
ENSG00000173621.9	LRFN4	protein_coding	18.6276	21.6283	0.232596	0.230167	0.0968894	0.0170343	0.028338
ENSG00000215041.10	NEURL4	protein_coding	11.3535	10.025	-0.161976	-0.160704	0.0676623	0.0170678	0.028391
ENSG00000152465.18	NMT2	protein_coding	4.4655	3.81591	-0.222412	-0.21903	0.0924699	0.017072	0.0283936
ENSG00000102103.18	PQBP1	protein_coding	13.0082	14.9375	0.213454	0.211628	0.0889839	0.0170726	0.0283936
ENSG00000272894.5	MIOS-DT	lncRNA	1.08295	0.491458	-1.07043	-0.888076	0.437561	0.0170853	0.0284119
ENSG00000272455.1	MRPL20-DT	lncRNA	2.12204	3.09207	0.582293	0.538871	0.238205	0.0171052	0.0284423
ENSG00000015133.20	CCDC88C	protein_coding	7.54777	8.54281	0.191125	0.188782	0.0797347	0.0171165	0.0284583
ENSG00000151117.9	TMEM86A	protein_coding	1.57517	1.22534	-0.36942	-0.355754	0.152746	0.0171278	0.0284744
ENSG00000186187.12	ZNRF1	protein_coding	5.64451	4.93061	-0.179269	-0.176537	0.0748966	0.0171562	0.0285188
ENSG00000135317.14	SNX14	protein_coding	0.564605	0.449493	-0.31631	-0.307797	0.131338	0.0172198	0.0286193
ENSG00000241404.7	EGFL8	protein_coding	1.03223	0.529644	-0.946325	-0.805197	0.387345	0.0172199	0.0286193
ENSG00000246560.3	UBE2D3-AS1	lncRNA	1.49366	0.887649	-0.757754	-0.673261	0.309227	0.0172383	0.028647
ENSG00000272686.1	WASL-DT	lncRNA	1.77635	1.25157	-0.517036	-0.484458	0.212349	0.0172657	0.0286899
ENSG00000146094.16	DOK3	protein_coding	1.25487	1.67837	0.44606	0.423966	0.18406	0.017276	0.0287034
ENSG00000164323.15	CFAP97	protein_coding	6.38435	7.23429	0.186104	0.18454	0.0778073	0.0172812	0.0287073
ENSG00000160062.15	ZBTB8A	protein_coding	1.65677	1.303	-0.347149	-0.335522	0.144224	0.0173063	0.0287462
ENSG00000004897.12	CDC27	protein_coding	15.974	13.0355	-0.291769	-0.284938	0.121377	0.0173149	0.0287578
ENSG00000137267.7	TUBB2A	protein_coding	74.7044	83.7846	0.175305	0.174166	0.0733525	0.0173324	0.0287813
ENSG00000135390.21	ATP5MC2	protein_coding	51.4015	45.5834	-0.164057	-0.166145	0.0686526	0.0173469	0.0288025
ENSG00000158856.19	DMTN	protein_coding	0.745905	0.483574	-0.501976	-0.47052	0.206865	0.0173629	0.0288264
ENSG00000204923.4	FBXO48	protein_coding	0.682295	0.496621	-0.488942	-0.460604	0.201146	0.0173785	0.0288494
ENSG00000110876.10	SELPLG	protein_coding	1.14319	0.666979	-0.761522	-0.675626	0.310877	0.0174841	0.029022
ENSG00000119760.16	SUPT7L	protein_coding	8.75651	7.61398	-0.202048	-0.200267	0.0846742	0.0174973	0.0290411
ENSG00000102271.14	KLHL4	protein_coding	0.893009	0.671279	-0.451303	-0.428116	0.186993	0.017518	0.0290727
ENSG00000115020.17	PIKFYVE	protein_coding	7.83811	8.77084	0.160937	0.159589	0.0674914	0.0175612	0.0291415
ENSG00000288823.1	ENSG00000288823	lncRNA	1.12636	2.06696	0.866363	0.752213	0.355642	0.0175804	0.0291706
ENSG00000177807.10	KCNJ10	protein_coding	0.351311	0.530913	0.517157	0.484032	0.213031	0.017597	0.0291953
ENSG00000259877.3	ZNF778-DT	lncRNA	2.17777	1.5862	-0.465912	-0.440532	0.193192	0.0176049	0.0292057
ENSG00000150455.15	TIRAP	protein_coding	1.53414	1.20537	-0.344285	-0.333417	0.143422	0.017623	0.0292329
ENSG00000114698.15	PLSCR4	protein_coding	0.314371	0.587616	0.795811	0.701612	0.325906	0.0176537	0.0292811
ENSG00000276846.1	ENSG00000276846	lncRNA	0.40317	0.961152	1.33346	1.04207	0.551668	0.0176622	0.0292924
ENSG00000289017.1	ENSG00000289017	lncRNA	1.65307	0.920025	-0.833355	-0.72773	0.340688	0.0176964	0.0293462
ENSG00000213316.10	LTC4S	protein_coding	0.813873	0.351623	-1.27157	-1.0052	0.527465	0.0177125	0.0293666
ENSG00000112763.17	BTN2A1	protein_coding	7.72265	6.51248	-0.236584	-0.233349	0.0991357	0.0177138	0.0293666
ENSG00000225721.5	ENSG00000225721	lncRNA	2.26241	3.81675	0.79609	0.701891	0.326237	0.0177387	0.029405
ENSG00000167508.12	MVD	protein_coding	30.4061	24.8924	-0.275274	-0.269481	0.115046	0.0177781	0.0294676
ENSG00000188612.12	SUMO2	protein_coding	43.886	48.3781	0.152307	0.15131	0.0640679	0.0177945	0.029492
ENSG00000152147.11	GEMIN6	protein_coding	2.27319	2.78313	0.31933	0.309779	0.133099	0.0178091	0.0295132
ENSG00000078124.13	ACER3	protein_coding	1.6446	1.37546	-0.268787	-0.263167	0.112565	0.0178114	0.0295142
ENSG00000073605.19	GSDMB	protein_coding	1.23005	0.879464	-0.455636	-0.431399	0.18852	0.0178346	0.029547
ENSG00000100083.19	GGA1	protein_coding	8.89465	7.60781	-0.209435	-0.207167	0.0878699	0.0178726	0.0296072
ENSG00000198431.18	TXNRD1	protein_coding	26.7151	29.7899	0.161475	0.161026	0.067937	0.0178972	0.029645
ENSG00000005893.16	LAMP2	protein_coding	9.85682	8.42342	-0.227209	-0.223161	0.0953945	0.0178991	0.0296453
ENSG00000235159.2	LINC02939	lncRNA	0.195577	0.698139	1.95413	1.34692	0.860141	0.0179122	0.0296642
ENSG00000181029.9	TRAPPC5	protein_coding	0.778558	0.507776	-0.529644	-0.495761	0.21859	0.0179642	0.0297447
ENSG00000165379.14	LRFN5	protein_coding	0.878196	1.19943	0.42986	0.4091	0.178426	0.0180013	0.0298032
ENSG00000179241.13	LDLRAD3	protein_coding	17.4182	14.7361	-0.24075	-0.237281	0.101111	0.0180242	0.0298383
ENSG00000170266.16	GLB1	protein_coding	9.42007	11.2021	0.255335	0.250707	0.106991	0.018035	0.0298533
ENSG00000143158.11	MPC2	protein_coding	9.71708	11.1534	0.215477	0.21239	0.0906478	0.0180494	0.0298744
ENSG00000289235.1	ENSG00000289235	lncRNA	0.278571	0.802091	1.51958	1.15183	0.635141	0.0180595	0.0298881
ENSG00000111775.3	COX6A1	protein_coding	25.1461	29.6096	0.246575	0.242388	0.103587	0.0180762	0.0299111
ENSG00000169519.21	METTL15	protein_coding	1.67976	2.01818	0.255159	0.250461	0.106914	0.0180769	0.0299111
ENSG00000230454.1	ENSG00000230454	lncRNA	1.07093	0.609838	-0.729633	-0.650137	0.300622	0.0181068	0.0299579
ENSG00000130962.18	PRRG1	protein_coding	1.47067	1.7789	0.288446	0.282607	0.120769	0.0181211	0.0299786
ENSG00000197859.11	ADAMTSL2	protein_coding	0.786777	0.485901	-0.711109	-0.636407	0.292771	0.0181409	0.0300085
ENSG00000289135.2	ENSG00000289135	lncRNA	1.12773	2.1261	0.922542	0.789333	0.381181	0.0181532	0.030026
ENSG00000198783.6	ZNF830	protein_coding	5.61768	6.85486	0.314343	0.305826	0.131665	0.0181648	0.0300422
ENSG00000275437.1	ENSG00000275437	lncRNA	0.900386	1.34031	0.616387	0.564372	0.255773	0.0181984	0.0300949
ENSG00000169902.15	TPST1	protein_coding	7.99616	9.52702	0.239197	0.233273	0.100632	0.0182171	0.0301229
ENSG00000157168.20	NRG1	protein_coding	1.04401	0.880167	-0.24972	-0.24575	0.105294	0.0182262	0.0301351
ENSG00000106355.10	LSM5	protein_coding	6.32959	5.36546	-0.239421	-0.235618	0.100815	0.0182413	0.0301572
ENSG00000023318.9	ERP44	protein_coding	2.52005	2.88538	0.198052	0.195467	0.0834975	0.0182974	0.0302471
ENSG00000088038.20	CNOT3	protein_coding	23.1778	26.6473	0.213194	0.210601	0.0897877	0.0183065	0.0302593
ENSG00000121989.15	ACVR2A	protein_coding	12.2033	9.87619	-0.305371	-0.297427	0.128037	0.018317	0.0302738
ENSG00000171103.11	TRMT61B	protein_coding	9.5693	11.1872	0.22091	0.217256	0.0929874	0.0183342	0.0302992
ENSG00000059588.10	TARBP1	protein_coding	3.27211	3.9456	0.276429	0.27062	0.116146	0.0183384	0.0303033
ENSG00000156508.19	EEF1A1	protein_coding	477.189	522.202	0.137917	0.137496	0.0582901	0.0183444	0.0303102
ENSG00000023516.9	AKAP11	protein_coding	8.52534	7.11856	-0.262702	-0.256839	0.110372	0.0183627	0.0303377
ENSG00000183340.7	JRKL	protein_coding	3.39406	2.68148	-0.341213	-0.330243	0.143045	0.0184114	0.0304123
ENSG00000198113.3	TOR4A	protein_coding	0.975708	1.45762	0.609362	0.559495	0.251367	0.0184252	0.0304321
ENSG00000232040.4	ZBED9	protein_coding	0.769548	0.595005	-0.391387	-0.375807	0.163094	0.0184505	0.0304681
ENSG00000228300.14	FAM174C	protein_coding	7.57231	10.0563	0.435246	0.414555	0.181343	0.0185269	0.0305913
ENSG00000171067.11	C11orf24	protein_coding	12.9316	15.1251	0.240763	0.236562	0.101374	0.018535	0.0306018
ENSG00000076201.16	PTPN23	protein_coding	18.4764	21.0622	0.202146	0.200961	0.0853609	0.0185368	0.0306019
ENSG00000131759.18	RARA	protein_coding	9.39958	10.9267	0.231161	0.22865	0.0976593	0.0185811	0.030672
ENSG00000125398.8	SOX9	protein_coding	30.7114	27.0428	-0.178637	-0.173074	0.0756417	0.0185959	0.0306936
ENSG00000278107.1	ENSG00000278107	lncRNA	0.669564	0.169808	-2.00298	-1.40893	0.82392	0.0185994	0.0306964
ENSG00000154813.10	DPH3	protein_coding	8.03215	6.44624	-0.325257	-0.315014	0.136758	0.0186264	0.030738
ENSG00000261123.1	ENSG00000261123	lncRNA	2.4824	1.23867	-0.966365	-0.816215	0.398733	0.0186687	0.0308044
ENSG00000071189.21	SNX13	protein_coding	2.7868	2.4231	-0.211455	-0.208773	0.0893091	0.0186702	0.0308044
ENSG00000123066.9	MED13L	protein_coding	4.7888	4.14915	-0.205062	-0.201793	0.0866717	0.018688	0.0308308
ENSG00000020256.20	ZFP64	protein_coding	6.61553	7.47207	0.192687	0.190544	0.0815039	0.0187397	0.0309132
ENSG00000263874.2	LINC00672	protein_coding	0.809167	0.575552	-0.535116	-0.498642	0.221612	0.018758	0.0309403
ENSG00000074657.14	ZNF532	protein_coding	28.2709	31.1829	0.148198	0.147277	0.0628315	0.0187613	0.0309429
ENSG00000162618.15	ADGRL4	protein_coding	0.505216	0.808727	0.645213	0.588251	0.267777	0.0187633	0.0309432
ENSG00000288821.1	ENSG00000288821	lncRNA	0.654083	0.23092	-1.59946	-1.18025	0.678626	0.0187827	0.0309723
ENSG00000182310.15	SPACA6	protein_coding	3.94611	3.07952	-0.352773	-0.340456	0.148551	0.0188265	0.0310412
ENSG00000132664.13	POLR3F	protein_coding	2.30341	1.8127	-0.346798	-0.335048	0.145997	0.0188281	0.0310412
ENSG00000134910.14	STT3A	protein_coding	19.3653	21.9645	0.184573	0.182383	0.0782373	0.0188335	0.0310472
ENSG00000247240.10	UBL7-DT	lncRNA	1.91177	1.45505	-0.385611	-0.368861	0.161783	0.0188375	0.0310507
ENSG00000196531.14	NACA	protein_coding	16.639	18.7356	0.183042	0.181374	0.0776104	0.0188862	0.0311281
ENSG00000269886.1	ENSG00000269886	lncRNA	0.979581	0.148077	-2.74323	-1.77222	1.14287	0.0189106	0.0311653
ENSG00000236901.6	MIR600HG	lncRNA	3.18558	3.88174	0.298237	0.290797	0.125389	0.0189592	0.0312425
ENSG00000269425.1	ENSG00000269425	lncRNA	4.42003	1.99803	-1.08552	-0.891087	0.450633	0.0189703	0.0312577
ENSG00000163541.12	SUCLG1	protein_coding	8.9604	10.2142	0.193596	0.191326	0.0821601	0.0189815	0.0312732
ENSG00000124479.11	NDP	protein_coding	1.68176	1.15973	-0.59261	-0.54529	0.245816	0.0189919	0.0312874
ENSG00000289574.1	ENSG00000289574	lncRNA	1.0228	0.575644	-0.840632	-0.729426	0.34885	0.0189997	0.0312953
ENSG00000258727.1	AP1G2-AS1	lncRNA	0.852412	0.498495	-0.755758	-0.668503	0.314038	0.0190376	0.0313538
ENSG00000170633.17	RNF34	protein_coding	10.3607	12.0731	0.221053	0.218096	0.0936827	0.0190472	0.0313665
ENSG00000111581.10	NUP107	protein_coding	10.6029	11.7702	0.157751	0.15602	0.0670499	0.0190621	0.031388
ENSG00000198736.13	MSRB1	protein_coding	9.38575	11.1465	0.261293	0.256736	0.110365	0.0190945	0.0314383
ENSG00000157181.16	ODR4	protein_coding	5.00533	4.07181	-0.300592	-0.292781	0.127287	0.0191467	0.0315213
ENSG00000235706.9	DICER1-AS1	lncRNA	0.67201	0.449752	-0.599768	-0.550328	0.249882	0.0191741	0.0315634
ENSG00000286634.1	ENSG00000286634	lncRNA	0.74779	1.40175	0.888816	0.763985	0.368709	0.0192017	0.031606
ENSG00000103187.8	COTL1	protein_coding	52.2987	47.0926	-0.141852	-0.140813	0.0603779	0.0192113	0.0316187
ENSG00000213341.11	CHUK	protein_coding	3.48555	2.95788	-0.236507	-0.233222	0.100421	0.0192335	0.0316522
ENSG00000291186.1	ENSG00000291186	lncRNA	2.23087	2.92144	0.395142	0.379102	0.165596	0.0192384	0.0316572
ENSG00000136261.16	BZW2	protein_coding	18.7934	20.7588	0.152038	0.151114	0.0646856	0.0192419	0.03166
ENSG00000289581.1	ENSG00000289581	lncRNA	0.662105	0.245404	-1.45123	-1.09665	0.616736	0.0192664	0.0316973
ENSG00000137312.15	FLOT1	protein_coding	46.7522	52.0881	0.169207	0.167645	0.0720158	0.0192839	0.031723
ENSG00000038382.23	TRIO	protein_coding	10.5367	9.33486	-0.17081	-0.169272	0.0726856	0.0192866	0.0317244
ENSG00000116353.16	MECR	protein_coding	4.80627	5.8411	0.306121	0.298294	0.129434	0.0193837	0.0318692
ENSG00000185475.11	TMEM179B	protein_coding	8.74521	10.6957	0.282331	0.276197	0.119562	0.0193838	0.0318692
ENSG00000248927.1	ENSG00000248927	lncRNA	0.591355	1.298	1.13849	0.928684	0.476694	0.0193979	0.0318894
ENSG00000111229.16	ARPC3	protein_coding	14.5522	16.4522	0.184992	0.183538	0.0788688	0.0194472	0.0319673
ENSG00000173511.10	VEGFB	protein_coding	23.5176	27.9972	0.269778	0.264407	0.114349	0.0194547	0.0319767
ENSG00000146676.10	PURB	protein_coding	8.375	7.38889	-0.183827	-0.181092	0.0782759	0.0194602	0.0319826
ENSG00000271917.1	ENSG00000271917	lncRNA	0.595808	0.277555	-1.23286	-0.975324	0.518278	0.0194823	0.0320158
ENSG00000005812.11	FBXL3	protein_coding	4.29254	3.4239	-0.331828	-0.321977	0.140219	0.0195035	0.0320476
ENSG00000204178.11	MACO1	protein_coding	8.47733	7.32559	-0.220012	-0.216316	0.0936851	0.01955	0.032121
ENSG00000256571.1	ENSG00000256571	lncRNA	1.31049	0.520842	-1.50741	-1.12335	0.639191	0.0195647	0.0321421
ENSG00000112851.16	ERBIN	protein_coding	14.0193	11.5105	-0.280748	-0.274426	0.119135	0.0196111	0.0322136
ENSG00000164182.12	NDUFAF2	protein_coding	0.806649	1.12054	0.522541	0.488162	0.219385	0.01964	0.0322566
ENSG00000237310.3	LINC03011	lncRNA	0.71591	1.39503	1.00185	0.834726	0.422754	0.019693	0.0323375
ENSG00000131437.16	KIF3A	protein_coding	3.935	3.27007	-0.265239	-0.260999	0.112742	0.0196968	0.0323407
ENSG00000249456.1	ENSG00000249456	lncRNA	0.38325	1.03766	1.45432	1.09682	0.618995	0.0197377	0.0324048
ENSG00000196235.14	SUPT5H	protein_coding	24.1946	26.5704	0.146428	0.146237	0.0626019	0.0197417	0.0324083
ENSG00000164294.14	GPX8	protein_coding	11.5859	13.3179	0.204933	0.202584	0.0874684	0.0197659	0.032445
ENSG00000276445.1	ENSG00000276445	lncRNA	0.713781	0.17648	-2.12562	-1.42933	0.910912	0.0198056	0.032507
ENSG00000253586.1	ENSG00000253586	lncRNA	1.14073	0.20837	-2.19996	-1.48591	0.935137	0.0198086	0.0325088
ENSG00000177646.20	ACAD9	protein_coding	4.88754	4.27871	-0.190725	-0.189691	0.0814568	0.0198294	0.03254
ENSG00000254635.6	WAC-AS1	lncRNA	5.47117	4.43373	-0.279512	-0.27306	0.118665	0.0199341	0.0327055
ENSG00000153823.19	PID1	protein_coding	6.94302	8.47963	0.285073	0.278816	0.121259	0.0199786	0.0327754
ENSG00000006652.15	IFRD1	protein_coding	0.988658	0.793422	-0.349932	-0.337742	0.148736	0.0199873	0.0327866
ENSG00000144619.15	CNTN4	protein_coding	0.560289	0.422131	-0.381273	-0.36601	0.160923	0.0200271	0.0328487
ENSG00000278997.1	ENSG00000278997	TEC	0.554601	0.244848	-1.2408	-0.981439	0.517177	0.0200456	0.0328729
ENSG00000204427.12	ABHD16A	protein_coding	0.747391	0.470381	-0.674539	-0.606907	0.282457	0.0200865	0.0329367
ENSG00000019485.14	PRDM11	protein_coding	2.07214	1.75905	-0.22723	-0.22353	0.0970572	0.0201359	0.0330146
ENSG00000128590.5	DNAJB9	protein_coding	2.88802	3.62168	0.314366	0.306789	0.133836	0.0201646	0.0330585
ENSG00000117054.15	ACADM	protein_coding	3.33224	2.86556	-0.22409	-0.22065	0.0959139	0.020196	0.0331046
ENSG00000161544.10	CYGB	protein_coding	0.786547	1.08176	0.511355	0.489236	0.215459	0.0201965	0.0331046
ENSG00000014123.10	UFL1	protein_coding	7.66818	6.50351	-0.240848	-0.236857	0.102945	0.0202179	0.0331366
ENSG00000099795.7	NDUFB7	protein_coding	65.5827	79.5245	0.29583	0.28875	0.125942	0.0202741	0.0332255
ENSG00000145908.13	ZNF300	protein_coding	4.88278	5.97466	0.290307	0.283279	0.123879	0.0203087	0.0332759
ENSG00000104361.10	NIPAL2	protein_coding	0.600441	0.421311	-0.555738	-0.512398	0.233785	0.0204091	0.0334308
ENSG00000143740.15	SNAP47	protein_coding	3.99708	4.50643	0.190246	0.18837	0.0816946	0.0204443	0.0334854
ENSG00000133935.7	ERG28	protein_coding	23.4979	26.179	0.159837	0.158033	0.0687043	0.020453	0.0334964
ENSG00000263001.8	GTF2I	protein_coding	15.0238	13.7486	-0.119215	-0.118355	0.0513293	0.0205216	0.0336032
ENSG00000102760.13	RGCC	protein_coding	15.4672	10.5786	-0.560553	-0.517394	0.236554	0.020547	0.0336407
ENSG00000150991.16	UBC	protein_coding	87.3928	77.849	-0.158216	-0.156459	0.068089	0.0206107	0.0337419
ENSG00000291210.1	ENSG00000291210	lncRNA	0.954289	0.527047	-0.794648	-0.695536	0.33202	0.0206368	0.0337814
ENSG00000289402.2	ENSG00000289402	lncRNA	1.28185	0.424979	-1.60499	-1.15519	0.702147	0.0206403	0.033784
ENSG00000204387.14	SNHG32	lncRNA	7.62116	9.07049	0.273334	0.267453	0.117146	0.0206499	0.0337934
ENSG00000213096.11	ZNF254	protein_coding	7.37539	6.33188	-0.224202	-0.22085	0.0962445	0.02065	0.0337934
ENSG00000187024.15	PTRH1	protein_coding	1.29637	1.72758	0.473275	0.449227	0.200743	0.0207019	0.0338752
ENSG00000272501.1	ENSG00000272501	lncRNA	0.616007	0.365181	-0.792164	-0.690719	0.331812	0.0207386	0.033932
ENSG00000291071.1	FAM86JP	lncRNA	0.782587	0.459848	-0.74645	-0.661146	0.312443	0.0207468	0.0339422
ENSG00000273027.1	ENSG00000273027	lncRNA	1.2364	0.397211	-1.73942	-1.22524	0.751551	0.0207832	0.0339985
ENSG00000138078.16	PREPL	protein_coding	10.7981	9.60187	-0.172014	-0.169872	0.0741276	0.0208145	0.0340433
ENSG00000197702.14	PARVA	protein_coding	7.16065	5.75544	-0.312993	-0.303894	0.133847	0.0208302	0.0340657
ENSG00000136859.10	ANGPTL2	protein_coding	8.60538	7.04421	-0.289259	-0.281748	0.123953	0.0208411	0.0340803
ENSG00000145416.14	MARCHF1	protein_coding	0.826839	0.649171	-0.376745	-0.361701	0.160901	0.020882	0.0341415
ENSG00000165795.25	NDRG2	protein_coding	1.56409	1.99319	0.3736	0.358586	0.158648	0.0208825	0.0341415
ENSG00000278588.2	H2BC10	protein_coding	366.123	312.942	-0.216807	-0.21408	0.0932669	0.0208989	0.0341652
ENSG00000167525.15	PROCA1	protein_coding	2.26709	3.00235	0.434215	0.412724	0.184115	0.0209012	0.0341656
ENSG00000272140.2	ENSG00000272140	lncRNA	0.794864	0.345329	-1.24461	-0.972751	0.531348	0.0209146	0.0341843
ENSG00000181666.19	ZNF875	protein_coding	6.22827	7.07524	0.199812	0.197298	0.0860254	0.0209234	0.0341955
ENSG00000176994.11	SMCR8	protein_coding	9.25886	10.3865	0.170816	0.169617	0.0736273	0.020926	0.0341965
ENSG00000100150.20	DEPDC5	protein_coding	1.25806	1.05475	-0.251366	-0.246528	0.107795	0.020931	0.0342014
ENSG00000256060.3	TRAPPC2B	protein_coding	1.24056	0.756664	-0.69362	-0.620795	0.2922	0.020998	0.0343043
ENSG00000158079.16	PTPDC1	protein_coding	2.12455	1.7861	-0.271807	-0.265784	0.116383	0.0210046	0.0343116
ENSG00000061676.16	NCKAP1	protein_coding	8.51753	9.59644	0.175118	0.175494	0.0754905	0.0210079	0.0343116
ENSG00000263823.2	ENSG00000263823	lncRNA	0.430933	1.02765	1.26964	0.991687	0.545154	0.0210084	0.0343116
ENSG00000083814.13	ZNF671	protein_coding	3.49042	2.84172	-0.272475	-0.267506	0.116968	0.0210168	0.0343221
ENSG00000100744.15	GSKIP	protein_coding	3.32925	3.97971	0.245582	0.241014	0.105483	0.0210359	0.03435
ENSG00000157954.15	WIPI2	protein_coding	9.5601	10.6186	0.162628	0.161357	0.0701488	0.0210538	0.034376
ENSG00000172572.7	PDE3A	protein_coding	3.83004	3.03086	-0.342726	-0.330294	0.146659	0.0210697	0.0343988
ENSG00000115274.15	INO80B	protein_coding	0.611875	0.249193	-1.3274	-1.02203	0.565015	0.0210877	0.0344249
ENSG00000184281.15	TSSC4	protein_coding	14.2822	11.8312	-0.249561	-0.245203	0.107311	0.0211078	0.0344545
ENSG00000171161.13	ZNF672	protein_coding	11.3963	9.51091	-0.240732	-0.236005	0.103525	0.0211321	0.0344909
ENSG00000196284.17	SUPT3H	protein_coding	3.8889	3.16023	-0.274712	-0.268434	0.117923	0.0211555	0.0345258
ENSG00000150456.11	EEF1AKMT1	protein_coding	3.34039	2.40831	-0.472506	-0.44482	0.200975	0.021399	0.0349166
ENSG00000146223.16	RPL7L1	protein_coding	18.7699	20.5886	0.138053	0.136189	0.0598132	0.0214252	0.0349561
ENSG00000206573.11	THUMPD3-AS1	lncRNA	3.1006	2.59488	-0.250531	-0.245642	0.108121	0.0214549	0.0350012
ENSG00000127334.11	DYRK2	protein_coding	6.96424	7.87499	0.176575	0.175067	0.0764148	0.0214795	0.035038
ENSG00000267152.1	ENSG00000267152	lncRNA	2.12424	1.35913	-0.664847	-0.598869	0.280524	0.0214916	0.0350545
ENSG00000171827.11	ZNF570	protein_coding	2.6018	2.17697	-0.252952	-0.248173	0.109245	0.0215166	0.0350919
ENSG00000186051.7	TAL2	protein_coding	0.566219	0.144575	-2.07636	-1.40297	0.886694	0.021519	0.0350926
ENSG00000126858.19	RHOT1	protein_coding	6.94011	6.19482	-0.165414	-0.163974	0.0715795	0.0215212	0.0350928
ENSG00000089289.16	IGBP1	protein_coding	16.6375	19.2144	0.208067	0.205463	0.0899348	0.0215592	0.0351499
ENSG00000259290.1	ENSG00000259290	lncRNA	0.818194	0.102906	-2.9627	-1.72826	1.36106	0.0215603	0.0351499
ENSG00000278876.1	ENSG00000278876	TEC	3.32233	5.91775	0.870579	0.746242	0.369764	0.0215679	0.0351591
ENSG00000124172.10	ATP5F1E	protein_coding	16.8496	18.9295	0.174675	0.172618	0.0757667	0.0215769	0.0351704
ENSG00000261526.3	ENSG00000261526	lncRNA	2.07265	1.32998	-0.588917	-0.539613	0.250072	0.0216088	0.035219
ENSG00000289162.2	ENSG00000289162	lncRNA	0.824454	0.262158	-1.52267	-1.12064	0.65813	0.0216477	0.0352781
ENSG00000265817.4	FSBP	protein_coding	1.82722	1.50426	-0.299778	-0.291606	0.128839	0.0216492	0.0352781
ENSG00000264522.6	OTUD7B	protein_coding	4.78964	5.24825	0.139397	0.138584	0.0605232	0.0216828	0.0353296
ENSG00000278611.4	ZNF426-DT	lncRNA	0.738401	1.46753	1.0121	0.83841	0.430146	0.0216864	0.0353321
ENSG00000148143.13	ZNF462	protein_coding	41.4263	37.1633	-0.150506	-0.148151	0.0653244	0.0217278	0.0353962
ENSG00000204348.10	DXO	protein_coding	8.15447	6.52447	-0.297917	-0.289969	0.128294	0.0217775	0.0354706
ENSG00000198960.11	ARMCX6	protein_coding	5.95909	4.94686	-0.268262	-0.263173	0.115997	0.021807	0.0355152
ENSG00000106246.18	PTCD1	protein_coding	1.26336	1.63725	0.376647	0.361873	0.161416	0.0218282	0.0355465
ENSG00000154310.17	TNIK	protein_coding	9.88132	8.34057	-0.241492	-0.237403	0.104461	0.0218325	0.03555
ENSG00000145592.14	RPL37	protein_coding	38.6884	45.4707	0.242914	0.24143	0.104991	0.0218605	0.0355923
ENSG00000260924.3	LINC01311	lncRNA	2.83205	3.79899	0.482089	0.452887	0.206181	0.0218687	0.0356023
ENSG00000228485.1	GRK5-IT1	lncRNA	0.601166	0.0423073	-3.18176	-1.76736	1.50769	0.0219887	0.0357942
ENSG00000197841.15	ZNF181	protein_coding	1.93386	1.58185	-0.280569	-0.273655	0.121282	0.0219917	0.0357959
ENSG00000105393.16	BABAM1	protein_coding	7.04081	8.29171	0.257251	0.251845	0.111554	0.0221123	0.0359854
ENSG00000273082.1	LARGE1-AS1	lncRNA	0.507103	1.55825	1.67062	1.18776	0.732882	0.0221459	0.0360367
ENSG00000128699.14	ORMDL1	protein_coding	8.56457	7.22135	-0.25142	-0.246595	0.109023	0.0221742	0.0360793
ENSG00000170100.14	ZNF778	protein_coding	3.14792	3.57162	0.175911	0.174497	0.0765434	0.0221971	0.0361131
ENSG00000227598.1	ENSG00000227598	lncRNA	3.52471	1.53613	-1.04949	-0.862304	0.442277	0.022245	0.0361877
ENSG00000130150.12	MOSPD2	protein_coding	2.7783	3.42199	0.284828	0.277844	0.123233	0.0223191	0.0363013
ENSG00000133027.18	PEMT	protein_coding	12.2468	14.9301	0.305211	0.298207	0.131839	0.0223311	0.0363174
ENSG00000126067.12	PSMB2	protein_coding	32.1994	34.7617	0.116427	0.116922	0.0508263	0.0223336	0.0363181
ENSG00000138785.16	INTS12	protein_coding	4.75605	3.8899	-0.302208	-0.294104	0.130907	0.0223868	0.0363956
ENSG00000249242.8	TMEM150C	protein_coding	1.57839	1.18374	-0.428362	-0.406682	0.183856	0.0223876	0.0363956
ENSG00000176896.9	TCEANC	protein_coding	0.810675	0.580638	-0.518106	-0.481879	0.222057	0.022401	0.036414
ENSG00000179152.20	TCAIM	protein_coding	3.11123	2.70184	-0.217549	-0.214185	0.0946297	0.0224075	0.0364211
ENSG00000146950.13	SHROOM2	protein_coding	10.4319	9.30877	-0.158534	-0.157819	0.0691342	0.0224232	0.0364433
ENSG00000231871.5	IPO9-AS1	lncRNA	1.18506	0.577696	-1.07462	-0.874492	0.456906	0.0224392	0.0364658
ENSG00000168300.14	PCMTD1	protein_coding	3.22607	2.75614	-0.233647	-0.23076	0.101579	0.0225206	0.0365946
ENSG00000276272.1	ENSG00000276272	lncRNA	0.621655	0.20764	-1.42565	-1.07398	0.609014	0.022525	0.0365984
ENSG00000078699.22	CBFA2T2	protein_coding	7.7115	6.50201	-0.232218	-0.228024	0.100864	0.0225286	0.0366008
ENSG00000236404.12	VLDLR-AS1	lncRNA	0.612171	0.818269	0.444096	0.420617	0.190678	0.0225366	0.0366104
ENSG00000156587.16	UBE2L6	protein_coding	28.0168	23.3118	-0.251822	-0.246895	0.109324	0.0225489	0.0366269
ENSG00000110696.10	C11orf58	protein_coding	13.2045	14.9513	0.187228	0.186558	0.0816916	0.0225663	0.0366517
ENSG00000109184.15	DCUN1D4	protein_coding	8.10133	6.89348	-0.236521	-0.233894	0.102943	0.022573	0.0366591
ENSG00000272217.1	ENSG00000272217	lncRNA	1.63792	0.620145	-1.45145	-1.06687	0.637515	0.0225812	0.036669
ENSG00000243660.12	ZNF487	protein_coding	0.650939	0.425231	-0.53938	-0.499592	0.230909	0.022602	0.0366994
ENSG00000146013.11	GFRA3	protein_coding	0.450108	0.907079	1.08184	0.879273	0.464143	0.0226174	0.0367187
ENSG00000104442.10	ARMC1	protein_coding	11.0586	12.8513	0.209151	0.206392	0.0911811	0.0226182	0.0367187
ENSG00000107959.17	PITRM1	protein_coding	5.24271	5.76946	0.147645	0.146904	0.0645046	0.0226287	0.0367323
ENSG00000197021.9	EOLA2	protein_coding	6.59074	5.36254	-0.285752	-0.278903	0.123742	0.0226353	0.0367396
ENSG00000157343.9	ARMC12	protein_coding	1.19378	0.534269	-1.08232	-0.880603	0.459448	0.022651	0.0367615
ENSG00000175928.6	LRRN1	protein_coding	58.7087	52.953	-0.141898	-0.141137	0.0620469	0.0227173	0.0368657
ENSG00000275379.2	H3C11	protein_coding	519.693	415.039	-0.313752	-0.304719	0.135983	0.0227548	0.0369231
ENSG00000180902.18	D2HGDH	protein_coding	2.77055	2.12158	-0.33771	-0.326286	0.146161	0.0228439	0.0370637
ENSG00000109618.13	SEPSECS	protein_coding	1.45218	1.20686	-0.268578	-0.262871	0.116881	0.0228457	0.0370637
ENSG00000260038.1	ENSG00000260038	lncRNA	1.0007	0.178059	-2.41223	-1.53472	1.05659	0.0228668	0.0370944
ENSG00000215788.11	TNFRSF25	protein_coding	3.96236	2.96791	-0.399864	-0.38172	0.1727	0.0228721	0.0370993
ENSG00000151665.13	PIGF	protein_coding	2.16723	1.77784	-0.28116	-0.274635	0.122193	0.0228741	0.0370993
ENSG00000147894.17	C9orf72	protein_coding	2.85802	2.46138	-0.211707	-0.208674	0.0924922	0.0229269	0.0371785
ENSG00000274290.3	H2BC6	protein_coding	106.143	90.4823	-0.220393	-0.216832	0.0961692	0.0229273	0.0371785
ENSG00000198824.8	CHAMP1	protein_coding	13.3993	11.7486	-0.193091	-0.190602	0.0844324	0.022938	0.0371924
ENSG00000284946.1	ENSG00000284946	protein_coding	0.786827	0.575631	-0.456707	-0.430848	0.196287	0.0229486	0.0372061
ENSG00000175550.8	DRAP1	protein_coding	37.0877	47.5658	0.373559	0.359098	0.161541	0.0229538	0.0372086
ENSG00000151229.13	SLC2A13	protein_coding	0.918661	1.10121	0.258341	0.252279	0.112657	0.0229781	0.0372434
ENSG00000079387.14	SENP1	protein_coding	9.2518	8.10265	-0.19758	-0.195813	0.0863946	0.0230386	0.037338
ENSG00000174276.7	ZNHIT2	protein_coding	4.29072	5.98423	0.527229	0.490479	0.226339	0.0230557	0.0373623
ENSG00000129636.13	ITFG1	protein_coding	4.8159	4.09081	-0.247188	-0.242455	0.10788	0.0230607	0.0373668
ENSG00000138092.11	CENPO	protein_coding	18.5306	15.7824	-0.22751	-0.223674	0.0993904	0.02307	0.0373784
ENSG00000185252.19	ZNF74	protein_coding	8.11882	7.09242	-0.182842	-0.180564	0.080119	0.0231309	0.0374736
ENSG00000062485.19	CS	protein_coding	31.3251	34.2718	0.135943	0.136972	0.059734	0.0231621	0.0375206
ENSG00000137098.14	SPAG8	protein_coding	0.658529	0.352972	-0.807181	-0.700959	0.343217	0.0232139	0.037594
ENSG00000059691.12	GATB	protein_coding	1.90597	2.20693	0.212284	0.209052	0.0929794	0.023234	0.037623
ENSG00000113716.13	HMGXB3	protein_coding	12.4081	11.0875	-0.164521	-0.16351	0.0722468	0.023243	0.0376341
ENSG00000142408.7	CACNG8	protein_coding	3.0135	2.48924	-0.243065	-0.238926	0.106172	0.0232745	0.0376816
ENSG00000120860.11	WASHC3	protein_coding	4.04505	3.27316	-0.301825	-0.293454	0.13175	0.0233233	0.037757
ENSG00000109133.13	TMEM33	protein_coding	11.9527	13.5547	0.180137	0.176286	0.0790058	0.0233397	0.0377799
ENSG00000163918.12	RFC4	protein_coding	13.8362	16.2592	0.244213	0.240103	0.106667	0.02336	0.0378092
ENSG00000187079.20	TEAD1	protein_coding	21.6368	18.2865	-0.238466	-0.233553	0.104289	0.0233724	0.0378257
ENSG00000107262.26	BAG1	protein_coding	5.47052	4.68922	-0.210596	-0.2077	0.0922906	0.0233884	0.0378481
ENSG00000261888.1	ENSG00000261888	lncRNA	0.603675	0.332814	-0.760079	-0.666919	0.325209	0.0234014	0.0378657
ENSG00000161328.11	LRRC56	protein_coding	1.97089	1.33017	-0.503157	-0.469635	0.216638	0.0234436	0.0379303
ENSG00000077782.23	FGFR1	protein_coding	36.6715	30.2154	-0.270175	-0.263902	0.11802	0.0234618	0.0379563
ENSG00000144642.22	RBMS3	protein_coding	1.67139	1.30816	-0.364428	-0.349905	0.158466	0.0234678	0.0379625
ENSG00000187098.18	MITF	protein_coding	0.397688	0.604341	0.56092	0.516572	0.241243	0.0235649	0.0381159
ENSG00000129515.20	SNX6	protein_coding	15.7458	13.7985	-0.184037	-0.182214	0.080892	0.0235945	0.0381602
ENSG00000228423.2	ENSG00000228423	lncRNA	1.16509	0.339907	-1.89057	-1.29384	0.817572	0.0236355	0.0382229
ENSG00000105497.8	ZNF175	protein_coding	2.76681	3.20797	0.214774	0.211352	0.094221	0.0236479	0.0382395
ENSG00000141026.6	MED9	protein_coding	3.79048	4.38839	0.209023	0.205844	0.0917675	0.023652	0.0382425
ENSG00000169375.17	SIN3A	protein_coding	14.3234	15.996	0.166176	0.16536	0.0731	0.0236602	0.0382521
ENSG00000233493.4	TMEM238	protein_coding	0.343786	1.10727	1.77179	1.21254	0.802375	0.0236657	0.0382532
ENSG00000100632.11	ERH	protein_coding	100.045	113.984	0.193181	0.191288	0.0849373	0.0236668	0.0382532
ENSG00000154928.19	EPHB1	protein_coding	0.919429	1.1374	0.315	0.308376	0.137058	0.0236675	0.0382532
ENSG00000241058.4	NSUN6	protein_coding	3.57885	2.89059	-0.300178	-0.292227	0.130847	0.0236782	0.038267
ENSG00000253390.1	ENTPD4-DT	lncRNA	0.903218	0.339716	-1.44961	-1.0875	0.616844	0.0236851	0.0382746
ENSG00000156172.6	CFAP418	protein_coding	1.97243	1.58653	-0.340713	-0.328969	0.148284	0.0237211	0.0383256
ENSG00000075624.17	ACTB	protein_coding	1813.04	2006.73	0.154255	0.153155	0.0679574	0.023735	0.0383444
ENSG00000198088.10	NUP62CL	protein_coding	1.46846	0.843052	-0.769074	-0.671445	0.331044	0.0237807	0.0384147
ENSG00000159917.17	ZNF235	protein_coding	1.48392	1.13798	-0.409251	-0.389164	0.177433	0.0238554	0.0385317
ENSG00000160917.15	CPSF4	protein_coding	14.5346	12.6598	-0.183344	-0.182604	0.0807311	0.0239054	0.0386088
ENSG00000112511.18	PHF1	protein_coding	15.428	12.9284	-0.23441	-0.230112	0.102964	0.0239598	0.0386895
ENSG00000198954.9	KIFBP	protein_coding	6.08582	6.96412	0.19908	0.19665	0.0878245	0.0240614	0.0388462
ENSG00000253693.1	ENSG00000253693	lncRNA	0.521722	0.108519	-2.43027	-1.48086	1.09842	0.0240867	0.0388835
ENSG00000111727.12	HCFC2	protein_coding	1.52581	1.16286	-0.422517	-0.399067	0.183952	0.0240926	0.0388894
ENSG00000198466.12	ZNF587	protein_coding	7.17654	8.22394	0.194418	0.190457	0.085647	0.0241267	0.0389408
ENSG00000122257.20	RBBP6	protein_coding	11.9023	13.0964	0.14642	0.146444	0.0646981	0.0241587	0.0389888
ENSG00000001631.17	KRIT1	protein_coding	0.601835	0.456785	-0.40082	-0.382209	0.174733	0.0241813	0.0390216
ENSG00000159479.17	MED8	protein_coding	9.1357	7.58308	-0.267411	-0.261339	0.117374	0.0242265	0.0390909
ENSG00000260035.1	ENSG00000260035	lncRNA	5.63428	9.82532	0.882406	0.750472	0.381908	0.0242425	0.039113
ENSG00000088930.8	XRN2	protein_coding	39.8004	35.6767	-0.153032	-0.15167	0.0676867	0.0242498	0.0391175
ENSG00000140859.16	KIFC3	protein_coding	2.57506	3.06135	0.251136	0.246387	0.110747	0.0243104	0.039208
ENSG00000042088.14	TDP1	protein_coding	8.24706	9.20569	0.159411	0.158179	0.0704868	0.0243424	0.0392559
ENSG00000145041.16	DCAF1	protein_coding	8.67586	9.89004	0.186448	0.184428	0.082338	0.0243538	0.0392707
ENSG00000129353.15	SLC44A2	protein_coding	28.4042	25.1077	-0.164111	-0.162285	0.0725736	0.0243862	0.0393166
ENSG00000175701.11	MTLN	protein_coding	2.97762	3.80815	0.375396	0.360145	0.163772	0.0243868	0.0393166
ENSG00000289294.2	ENSG00000289294	lncRNA	1.68327	0.996623	-0.736149	-0.648163	0.31725	0.0244272	0.039378
ENSG00000136051.15	WASHC4	protein_coding	5.99253	6.9342	0.205966	0.202774	0.0910546	0.0245473	0.0395643
ENSG00000149809.17	TM7SF2	protein_coding	20.363	17.8239	-0.179027	-0.175769	0.0792312	0.0245766	0.0396041
ENSG00000176619.13	LMNB2	protein_coding	103.156	91.689	-0.16044	-0.159056	0.0710738	0.0245798	0.0396054
ENSG00000234183.1	H2AZ2-DT	lncRNA	2.12291	0.723366	-1.38298	-1.04207	0.598357	0.0245861	0.0396119
ENSG00000289452.1	ENSG00000289452	lncRNA	1.84325	0.321871	-2.90731	-1.56624	1.38256	0.0246588	0.0397179
ENSG00000256576.3	LINC02361	lncRNA	0.650849	1.17176	0.937142	0.785467	0.405401	0.0246935	0.0397702
ENSG00000099904.16	ZDHHC8	protein_coding	15.416	12.9574	-0.233529	-0.228817	0.103094	0.0246989	0.0397751
ENSG00000155850.9	SLC26A2	protein_coding	4.14051	4.9461	0.254515	0.249813	0.112366	0.024729	0.0398199
ENSG00000089123.16	TASP1	protein_coding	1.82891	2.35617	0.369452	0.35474	0.162196	0.0247384	0.0398313
ENSG00000288704.1	ENSG00000288704	lncRNA	1.14972	0.574727	-1.06274	-0.85906	0.460143	0.0247603	0.0398628
ENSG00000262903.1	CTNS-AS1	lncRNA	2.64043	1.55673	-0.768962	-0.670311	0.332168	0.0247884	0.0399045
ENSG00000184203.8	PPP1R2	protein_coding	5.98564	6.98141	0.218173	0.214712	0.0964227	0.0248032	0.0399246
ENSG00000186283.14	TOR3A	protein_coding	7.46389	8.55241	0.213271	0.20965	0.0944831	0.0248091	0.0399302
ENSG00000173894.11	CBX2	protein_coding	39.328	32.7369	-0.253383	-0.256069	0.111736	0.0248381	0.0399732
ENSG00000131351.15	HAUS8	protein_coding	3.86594	3.21708	-0.257426	-0.251881	0.113622	0.0248509	0.0399901
ENSG00000138375.14	SMARCAL1	protein_coding	2.79641	2.42049	-0.207834	-0.204783	0.0920487	0.0248695	0.0400163
ENSG00000075142.14	SRI	protein_coding	15.2948	13.7687	-0.152875	-0.151861	0.0679563	0.0249592	0.040157
ENSG00000149489.9	ROM1	protein_coding	0.60442	0.947713	0.650273	0.585887	0.280864	0.024991	0.0402044
ENSG00000281195.1	ENSG00000281195	lncRNA	1.96676	1.27038	-0.639421	-0.575893	0.277699	0.0250001	0.0402146
ENSG00000237441.10	RGL2	protein_coding	15.4254	12.926	-0.234589	-0.230398	0.103782	0.025008	0.0402204
ENSG00000247735.2	KCTD13-DT	lncRNA	1.56954	2.19432	0.511048	0.476241	0.222403	0.0250427	0.0402688
ENSG00000278886.1	ENSG00000278886	TEC	0.873624	0.259867	-1.68586	-1.19522	0.732796	0.0250694	0.0403079
ENSG00000185189.18	NRBP2	protein_coding	16.5611	13.7955	-0.246413	-0.24175	0.109081	0.0251176	0.040375
ENSG00000129460.17	NGDN	protein_coding	2.95061	3.44477	0.247267	0.242544	0.109549	0.0251194	0.040375
ENSG00000164695.5	CHMP4C	protein_coding	0.344245	0.683965	1.07609	0.865115	0.471653	0.0251204	0.040375
ENSG00000167964.13	RAB26	protein_coding	0.62509	0.947666	0.678999	0.606922	0.294312	0.0252583	0.0405891
ENSG00000143702.16	CEP170	protein_coding	12.5384	11.0503	-0.180012	-0.177429	0.0800854	0.0253182	0.0406815
ENSG00000235852.1	ENSG00000235852	lncRNA	0.404155	1.03497	1.40411	1.04605	0.619532	0.0253231	0.0406855
ENSG00000163734.4	CXCL3	protein_coding	0.481047	0.948609	0.947953	0.793408	0.408511	0.0253357	0.040702
ENSG00000172613.8	RAD9A	protein_coding	5.0249	4.1216	-0.251454	-0.246062	0.111408	0.0253411	0.0407067
ENSG00000114988.12	LMAN2L	protein_coding	9.94554	8.44089	-0.242939	-0.237818	0.107752	0.0253433	0.0407067
ENSG00000225822.4	UBXN7-AS1	lncRNA	1.53093	0.544235	-1.52423	-1.10556	0.664986	0.0253508	0.0407149
ENSG00000133114.18	GPALPP1	protein_coding	3.06186	2.62772	-0.212464	-0.209257	0.0943279	0.0253871	0.0407695
ENSG00000174206.13	KICS2	protein_coding	0.949304	1.28389	0.452814	0.427215	0.197879	0.025393	0.0407731
ENSG00000175416.16	CLTB	protein_coding	10.9788	12.6813	0.230641	0.226893	0.102413	0.0253941	0.0407731
ENSG00000177380.14	PPFIA3	protein_coding	2.65855	4.42925	0.753185	0.658835	0.326939	0.0254336	0.0408328
ENSG00000153790.12	C7orf31	protein_coding	1.83071	1.403	-0.364623	-0.350215	0.160196	0.0254464	0.0408495
ENSG00000154359.13	LONRF1	protein_coding	5.94757	6.72954	0.185561	0.183649	0.0824935	0.0254587	0.0408655
ENSG00000138867.17	GUCD1	protein_coding	26.572	29.4138	0.153493	0.152568	0.0684391	0.0254858	0.0409052
ENSG00000129315.11	CCNT1	protein_coding	8.4023	9.59632	0.191007	0.188579	0.0850159	0.0254906	0.040909
ENSG00000133858.17	ZFC3H1	protein_coding	6.11162	7.01088	0.205989	0.203489	0.091577	0.0255551	0.0410088
ENSG00000278834.2	ENSG00000278834	lncRNA	2.82259	2.01508	-0.459003	-0.431363	0.200922	0.0256325	0.0411292
ENSG00000260805.3	ENSG00000260805	lncRNA	0.57922	0.273666	-1.06211	-0.860322	0.458701	0.0257351	0.0412822
ENSG00000135049.16	AGTPBP1	protein_coding	14.9164	13.1563	-0.174124	-0.171788	0.0776629	0.0257978	0.0413791
ENSG00000137500.10	CCDC90B	protein_coding	6.59837	5.80688	-0.176932	-0.17492	0.0789466	0.0258166	0.0414054
ENSG00000240682.10	ISY1	protein_coding	2.64526	2.08427	-0.336933	-0.324992	0.149299	0.0258931	0.0415242
ENSG00000172936.17	MYD88	protein_coding	9.3363	10.8204	0.212987	0.210357	0.095087	0.0259101	0.0415476
ENSG00000105619.14	TFPT	protein_coding	12.1582	15.5296	0.386328	0.369691	0.170341	0.0259223	0.0415633
ENSG00000256436.1	TAS2R31	protein_coding	1.01634	0.510846	-1.10537	-0.882543	0.481585	0.0260966	0.0418388
ENSG00000175727.14	MLXIP	protein_coding	7.64586	8.29638	0.128915	0.128204	0.0577792	0.0261085	0.0418513
ENSG00000067177.15	PHKA1	protein_coding	2.15245	2.61811	0.265612	0.259057	0.118285	0.0261092	0.0418513
ENSG00000152076.19	CCDC74B	protein_coding	0.941489	0.678122	-0.424495	-0.402502	0.186184	0.0261213	0.0418667
ENSG00000259005.1	ENSG00000259005	lncRNA	0.436974	1.18233	1.49909	1.08541	0.667247	0.0261348	0.0418845
ENSG00000172869.15	DMXL1	protein_coding	3.47002	4.07195	0.223281	0.224994	0.0995907	0.026142	0.0418922
ENSG00000006128.12	TAC1	protein_coding	0.696414	1.01095	0.59495	0.540689	0.260613	0.0261807	0.0419503
ENSG00000184220.12	CMSS1	protein_coding	2.66401	3.09489	0.239334	0.234995	0.106534	0.0261868	0.0419563
ENSG00000274918.1	ENSG00000274918	lncRNA	0.659773	0.124154	-2.69965	-1.58535	1.20529	0.0262041	0.041978
ENSG00000083844.10	ZNF264	protein_coding	3.51813	3.12026	-0.181938	-0.179899	0.0813799	0.0262052	0.041978
ENSG00000217702.3	ENSG00000217702	lncRNA	0.701932	0.323268	-1.01183	-0.828547	0.437835	0.0262523	0.0420495
ENSG00000255561.7	FDXACB1	protein_coding	0.721769	0.455006	-0.74167	-0.65001	0.323944	0.0262628	0.0420613
ENSG00000124496.13	TRERF1	protein_coding	9.56192	11.0724	0.224663	0.221127	0.100227	0.0262657	0.0420613
ENSG00000108797.12	CNTNAP1	protein_coding	6.03916	5.21479	-0.196124	-0.193223	0.0878198	0.026267	0.0420613
ENSG00000162517.13	PEF1	protein_coding	24.6859	21.85	-0.177327	-0.175483	0.0794229	0.0262774	0.042074
ENSG00000120314.19	WDR55	protein_coding	5.32763	6.03741	0.192487	0.190171	0.0863161	0.0262868	0.0420852
ENSG00000197191.7	CYSRT1	protein_coding	1.11505	2.15944	0.938231	0.784851	0.406157	0.0263043	0.0421093
ENSG00000166965.13	RCCD1	protein_coding	3.38984	4.04884	0.292562	0.284896	0.130283	0.0263364	0.0421568
ENSG00000275835.5	TUBGCP5	protein_coding	4.4086	3.83016	-0.210355	-0.207234	0.0940102	0.026408	0.0422635
ENSG00000115307.17	AUP1	protein_coding	31.4085	34.8689	0.159478	0.158655	0.0715296	0.0264104	0.0422635
ENSG00000273893.1	ENSG00000273893	lncRNA	3.5187	2.51012	-0.527795	-0.48935	0.231129	0.0264618	0.0423378
ENSG00000006607.14	FARP2	protein_coding	4.66598	4.09866	-0.188978	-0.186454	0.0847418	0.0265446	0.0424664
ENSG00000144034.16	TPRKB	protein_coding	7.92418	6.37292	-0.305226	-0.296427	0.135917	0.0265563	0.0424812
ENSG00000289507.1	ENSG00000289507	lncRNA	0.89217	0.530283	-0.884715	-0.747716	0.383301	0.0265928	0.0425326
ENSG00000138031.15	ADCY3	protein_coding	6.68627	7.62938	0.209176	0.206331	0.093669	0.0265933	0.0425326
ENSG00000196724.13	ZNF418	protein_coding	4.45137	3.77394	-0.247541	-0.242452	0.110562	0.0266187	0.0425652
ENSG00000091483.8	FH	protein_coding	6.14651	5.42648	-0.177554	-0.175707	0.0796559	0.0266594	0.0426225
ENSG00000174606.14	ANGEL2	protein_coding	5.77773	5.04454	-0.194367	-0.189916	0.087339	0.0266937	0.0426734
ENSG00000143013.13	LMO4	protein_coding	8.36347	9.26994	0.164477	0.162918	0.0739468	0.0267211	0.0427125
ENSG00000197444.10	OGDHL	protein_coding	5.46372	6.69446	0.312812	0.303667	0.139178	0.0267232	0.0427125
ENSG00000279267.1	ENSG00000279267	TEC	0.561606	0.343161	-0.885441	-0.74676	0.38444	0.0267299	0.0427193
ENSG00000169410.11	PTPN9	protein_coding	9.35406	8.43994	-0.146022	-0.144714	0.0656586	0.0267454	0.0427402
ENSG00000011426.11	ANLN	protein_coding	20.1459	22.9429	0.190488	0.188499	0.085505	0.0267563	0.0427497
ENSG00000112234.9	FBXL4	protein_coding	2.35355	2.79156	0.227158	0.226169	0.101689	0.0268076	0.0428277
ENSG00000235545.1	DOCK7-DT	lncRNA	1.03395	0.468464	-1.12847	-0.888605	0.498402	0.0268156	0.0428365
ENSG00000159079.19	CFAP298	protein_coding	0.848667	1.11039	0.412426	0.392842	0.183243	0.026833	0.0428603
ENSG00000278995.1	ENSG00000278995	TEC	0.03581	0.911668	3.74367	1.32045	2.18788	0.0268367	0.0428624
ENSG00000244687.13	UBE2V1	protein_coding	0.98627	1.3077	0.422581	0.400764	0.18715	0.0268867	0.0429383
ENSG00000125249.7	RAP2A	protein_coding	12.264	10.9413	-0.16706	-0.164467	0.0751672	0.0268915	0.0429419
ENSG00000088986.11	DYNLL1	protein_coding	56.9288	61.837	0.125832	0.125093	0.0567218	0.0269078	0.0429639
ENSG00000172197.11	MBOAT1	protein_coding	4.0233	4.98052	0.315787	0.306151	0.140794	0.0269387	0.0430059
ENSG00000119723.17	COQ6	protein_coding	1.56966	1.24431	-0.323816	-0.31313	0.144652	0.0269391	0.0430059
ENSG00000164022.18	AIMP1	protein_coding	3.5916	4.12519	0.205502	0.202683	0.0923267	0.0269505	0.0430202
ENSG00000110697.13	PITPNM1	protein_coding	17.1917	14.8065	-0.200481	-0.196579	0.0900362	0.0270115	0.0431135
ENSG00000049541.11	RFC2	protein_coding	33.1455	36.2649	0.14219	0.141698	0.064097	0.0270297	0.0431387
ENSG00000115365.13	LANCL1	protein_coding	7.50165	8.39002	0.160165	0.158936	0.0721873	0.0270521	0.0431705
ENSG00000126216.15	TUBGCP3	protein_coding	6.88029	6.1549	-0.151024	-0.150029	0.0680677	0.0270557	0.0431721
ENSG00000197969.14	VPS13A	protein_coding	2.73202	3.0521	0.155626	0.154008	0.0700912	0.0270967	0.0432337
ENSG00000163479.14	SSR2	protein_coding	25.608	22.9565	-0.153716	-0.151674	0.069318	0.0270994	0.043234
ENSG00000261359.2	PYCARD-AS1	lncRNA	0.32665	0.802266	1.38832	1.02504	0.623395	0.027259	0.0434806
ENSG00000164068.16	RNF123	protein_coding	7.48237	6.53487	-0.17876	-0.17656	0.0806415	0.0274151	0.0437215
ENSG00000101574.15	METTL4	protein_coding	2.0511	1.67882	-0.312263	-0.303236	0.139804	0.0274599	0.0437889
ENSG00000173889.16	PHC3	protein_coding	3.28216	2.83324	-0.218139	-0.210894	0.0981954	0.0274941	0.0438393
ENSG00000260919.1	ENSG00000260919	lncRNA	0.980981	0.27492	-1.82753	-1.22066	0.817915	0.0275061	0.0438545
ENSG00000237015.1	ENSG00000237015	lncRNA	1.08448	0.292166	-2.12713	-1.31241	0.970589	0.0275557	0.0439294
ENSG00000291079.1	ENSG00000291079	lncRNA	0.6406	0.941952	0.561999	0.515963	0.249317	0.0275868	0.043975
ENSG00000103343.13	ZNF174	protein_coding	3.15014	3.80128	0.294272	0.286316	0.131844	0.0276109	0.0440053
ENSG00000161618.10	ALDH16A1	protein_coding	7.94707	9.12075	0.221475	0.218112	0.0998304	0.0276471	0.0440589
ENSG00000110436.13	SLC1A2	protein_coding	0.72189	0.609055	-0.281908	-0.274673	0.126495	0.027651	0.044061
ENSG00000106268.16	NUDT1	protein_coding	9.03298	11.1843	0.331371	0.320364	0.148181	0.027663	0.0440761
ENSG00000186230.7	ZNF749	protein_coding	3.90846	4.52945	0.21758	0.214046	0.098032	0.0277196	0.0441623
ENSG00000236106.3	ENSG00000236106	lncRNA	0.294873	0.542782	1.00958	0.818651	0.448793	0.0277881	0.0442673
ENSG00000228889.9	UBAC2-AS1	lncRNA	0.800514	1.11488	0.518685	0.4809	0.230443	0.0278724	0.0443974
ENSG00000154518.10	ATP5MC3	protein_coding	24.1476	27.3459	0.194647	0.192245	0.087986	0.0279122	0.0444546
ENSG00000229728.1	ENSG00000229728	lncRNA	0.834607	0.236456	-1.81057	-1.23104	0.795825	0.0279134	0.0444546
ENSG00000161999.13	JMJD8	protein_coding	24.4307	21.438	-0.177503	-0.175811	0.0803232	0.0279183	0.0444583
ENSG00000188419.14	CHM	protein_coding	2.61869	3.11039	0.233278	0.228505	0.105296	0.0280172	0.0446116
ENSG00000130005.13	GAMT	protein_coding	9.86543	8.17146	-0.25827	-0.252156	0.116406	0.0280258	0.0446213
ENSG00000123999.5	INHA	protein_coding	0.294096	0.679518	1.33019	0.991753	0.599677	0.0280341	0.0446304
ENSG00000009780.16	FAM76A	protein_coding	3.39921	3.96686	0.226783	0.224059	0.1025	0.0280802	0.0446997
ENSG00000178927.19	CYBC1	protein_coding	7.6896	6.69845	-0.180463	-0.177818	0.0818114	0.028159	0.0448209
ENSG00000161692.18	DBF4B	protein_coding	6.51802	5.54501	-0.211984	-0.208622	0.0958414	0.0281676	0.0448305
ENSG00000251136.11	RIPK2-DT	lncRNA	0.723732	0.577882	-0.323143	-0.312151	0.145394	0.028173	0.0448349
ENSG00000100483.14	VCPKMT	protein_coding	3.07612	2.34348	-0.401611	-0.381462	0.179934	0.0282748	0.0449887
ENSG00000288722.1	F8A1	protein_coding	2.00293	2.75946	0.4274	0.404737	0.190486	0.0282859	0.0450022
ENSG00000287932.1	ENSG00000287932	lncRNA	0.731567	0.335375	-1.19597	-0.922329	0.532042	0.028298	0.0450173
ENSG00000288799.1	ENSG00000288799	lncRNA	0.551046	2.11243	1.83503	1.21416	0.844012	0.0283122	0.0450357
ENSG00000197779.15	ZNF81	protein_coding	1.90976	1.65772	-0.218073	-0.214445	0.0985591	0.0283337	0.0450658
ENSG00000110756.18	HPS5	protein_coding	4.66914	5.51904	0.230576	0.226623	0.104271	0.0283464	0.0450819
ENSG00000135469.14	COQ10A	protein_coding	2.20633	2.85695	0.347671	0.334531	0.155742	0.0283529	0.045088
ENSG00000204815.10	ODAD4	protein_coding	0.901224	0.577647	-0.545458	-0.50222	0.241546	0.0284037	0.0451647
ENSG00000204469.13	PRRC2A	protein_coding	99.3901	113.839	0.204644	0.201881	0.0927497	0.0284116	0.0451731
ENSG00000119041.11	GTF3C3	protein_coding	6.09748	6.85809	0.165205	0.163229	0.0750665	0.0284216	0.0451848
ENSG00000166896.9	ATP23	protein_coding	1.04249	1.48495	0.483399	0.451929	0.21518	0.0284352	0.0452023
ENSG00000170638.10	TRABD	protein_coding	13.6434	16.6923	0.31071	0.301538	0.139869	0.028463	0.0452423
ENSG00000289008.1	ENSG00000289008	lncRNA	0.701759	0.264068	-1.42756	-1.03339	0.640111	0.0284842	0.0452719
ENSG00000083312.19	TNPO1	protein_coding	26.9136	23.1414	-0.212497	-0.208729	0.0963504	0.0285389	0.0453546
ENSG00000261286.1	ATP2C2-AS1	lncRNA	0.586072	0.344334	-0.769369	-0.668155	0.337028	0.0285556	0.0453769
ENSG00000122824.11	NUDT10	protein_coding	5.77034	6.97739	0.284685	0.277557	0.128213	0.0285709	0.0453971
ENSG00000100836.11	PABPN1	protein_coding	11.6984	7.67647	-0.592476	-0.538996	0.262744	0.0286452	0.0455067
ENSG00000134318.16	ROCK2	protein_coding	10.7071	9.17315	-0.220549	-0.217349	0.100041	0.0286478	0.0455067
ENSG00000163625.17	WDFY3	protein_coding	7.45105	6.31453	-0.23681	-0.23307	0.107262	0.0286554	0.0455146
ENSG00000175548.9	ALG10B	protein_coding	0.953465	0.777772	-0.334284	-0.322802	0.15041	0.0286757	0.0455426
ENSG00000115970.19	THADA	protein_coding	2.70459	3.08413	0.188019	0.185741	0.0855303	0.028774	0.0456946
ENSG00000253716.8	MINCR	lncRNA	2.56593	1.74332	-0.544875	-0.500969	0.242279	0.028812	0.0457507
ENSG00000130544.12	ZNF557	protein_coding	4.69156	3.9507	-0.246906	-0.241727	0.112083	0.0288459	0.0458004
ENSG00000270194.2	GOLGA4-AS1	lncRNA	0.366342	0.682326	0.893817	0.752148	0.392231	0.0288673	0.0458301
ENSG00000107554.17	DNMBP	protein_coding	5.84638	6.89897	0.246395	0.242056	0.111612	0.0288928	0.0458664
ENSG00000127528.6	KLF2	protein_coding	0.279082	0.517439	0.865385	0.736021	0.377718	0.0289255	0.045914
ENSG00000110090.13	CPT1A	protein_coding	14.3821	12.5918	-0.18994	-0.187109	0.086443	0.0289299	0.0459169
ENSG00000175073.8	VCPIP1	protein_coding	4.22965	4.94479	0.221569	0.218229	0.100658	0.028958	0.0459572
ENSG00000288856.2	ENSG00000288856	lncRNA	0.889098	1.78002	1.06579	0.855448	0.472855	0.0290384	0.0460764
ENSG00000148950.11	IMMP1L	protein_coding	2.4611	1.96927	-0.33642	-0.323665	0.152137	0.0290511	0.0460923
ENSG00000119522.18	DENND1A	protein_coding	3.33843	3.87186	0.23197	0.227969	0.105228	0.0290939	0.046156
ENSG00000257727.6	CNPY2	protein_coding	1.99892	2.55757	0.353757	0.339993	0.159751	0.0291125	0.0461812
ENSG00000287406.1	ENSG00000287406	lncRNA	0.169416	0.559444	1.57193	1.11408	0.704931	0.0291913	0.0462978
ENSG00000278540.5	ACACA	protein_coding	21.1579	23.4031	0.151261	0.15104	0.0690821	0.029251	0.0463881
ENSG00000138670.19	RASGEF1B	protein_coding	0.490652	0.650441	0.368036	0.35243	0.166073	0.0292571	0.0463936
ENSG00000112514.18	CUTA	protein_coding	45.1907	39.6249	-0.177422	-0.1759	0.0809891	0.0293141	0.0464753
ENSG00000168958.20	MFF	protein_coding	7.22565	7.95671	0.144653	0.14271	0.0661569	0.0293846	0.046583
ENSG00000180817.12	PPA1	protein_coding	15.2601	17.0697	0.164658	0.163007	0.0752881	0.0293986	0.0465976
ENSG00000271869.2	DCTN6-DT	lncRNA	2.49668	1.44653	-0.720342	-0.631495	0.319967	0.0293993	0.0465976
ENSG00000106615.10	RHEB	protein_coding	15.7497	17.6235	0.168014	0.169129	0.0767925	0.0295609	0.0468496
ENSG00000172380.6	GNG12	protein_coding	17.5948	14.312	-0.298003	-0.287582	0.135369	0.0295845	0.0468827
ENSG00000272056.1	ENSG00000272056	lncRNA	1.06626	0.520964	-1.27277	-0.956084	0.569589	0.0296146	0.046926
ENSG00000188185.13	LINC00265	lncRNA	1.28101	1.59795	0.345792	0.332712	0.156071	0.0296193	0.0469292
ENSG00000235437.10	LINC01278	lncRNA	1.5661	1.83058	0.235909	0.231449	0.107663	0.0296421	0.046961
ENSG00000153993.14	SEMA3D	protein_coding	1.54115	2.07872	0.414248	0.393448	0.186765	0.0296531	0.0469706
ENSG00000118939.18	UCHL3	protein_coding	0.826563	1.37027	0.699887	0.618379	0.310993	0.0296536	0.0469706
ENSG00000075089.10	ACTR6	protein_coding	3.17187	3.7588	0.257836	0.251952	0.117645	0.0296597	0.0469753
ENSG00000118298.12	CA14	protein_coding	11.397	9.41214	-0.254187	-0.248568	0.115579	0.029662	0.0469753
ENSG00000153551.14	CMTM7	protein_coding	5.63185	7.0065	0.321498	0.311102	0.145777	0.0296683	0.046981
ENSG00000290793.1	ENSG00000290793	lncRNA	1.3827	0.945531	-0.56716	-0.518442	0.25196	0.0296781	0.0469921
ENSG00000021574.14	SPAST	protein_coding	6.62819	5.88657	-0.172572	-0.170824	0.0790061	0.0296813	0.0469929
ENSG00000247373.3	TMED2-DT	lncRNA	0.578002	0.40558	-0.485197	-0.451898	0.21839	0.0297119	0.047037
ENSG00000186132.15	C2orf76	protein_coding	2.3756	1.68452	-0.47221	-0.441459	0.211779	0.029783	0.0471453
ENSG00000143816.8	WNT9A	protein_coding	0.488848	0.672619	0.485832	0.452981	0.218057	0.0298462	0.0472367
ENSG00000109674.4	NEIL3	protein_coding	5.74428	4.7801	-0.275159	-0.268397	0.125497	0.0298498	0.0472381
ENSG00000197061.5	H4C3	protein_coding	341.862	284.586	-0.252489	-0.246684	0.115084	0.0298651	0.0472553
ENSG00000257027.1	ENSG00000257027	lncRNA	2.5392	1.88819	-0.456503	-0.428228	0.206138	0.0298662	0.0472553
ENSG00000104774.13	MAN2B1	protein_coding	8.61191	9.94055	0.218588	0.21486	0.0998814	0.0299838	0.0474328
ENSG00000186104.11	CYP2R1	protein_coding	1.8896	1.54169	-0.297037	-0.288143	0.13532	0.0300168	0.0474805
ENSG00000169131.13	ZNF354A	protein_coding	3.60812	4.32563	0.282573	0.27519	0.128846	0.0300438	0.0475158
ENSG00000187790.12	FANCM	protein_coding	1.19994	1.02715	-0.240548	-0.236579	0.109833	0.0300449	0.0475158
ENSG00000058262.11	SEC61A1	protein_coding	25.1336	27.959	0.16046	0.159136	0.0736507	0.0300473	0.0475158
ENSG00000110675.13	ELMOD1	protein_coding	6.4782	7.95731	0.294683	0.286648	0.134292	0.0300846	0.0475704
ENSG00000176476.9	SGF29	protein_coding	9.95856	8.37142	-0.24318	-0.238057	0.11086	0.0301225	0.047626
ENSG00000229337.2	ENSG00000229337	lncRNA	0.722142	0.418405	-0.715751	-0.628101	0.318157	0.0301894	0.0477274
ENSG00000102054.18	RBBP7	protein_coding	15.5419	16.7504	0.116792	0.116508	0.0537839	0.0302763	0.0478604
ENSG00000232859.10	LYRM9	protein_coding	0.656544	0.469594	-0.519684	-0.479806	0.234045	0.0302976	0.0478897
ENSG00000121851.13	POLR3GL	protein_coding	1.89545	1.34486	-0.492233	-0.456133	0.221309	0.0303321	0.0479398
ENSG00000282418.1	ENSG00000282418	lncRNA	0.794015	0.174581	-2.00371	-1.27424	0.914644	0.0303709	0.0479965
ENSG00000142856.17	ITGB3BP	protein_coding	3.20254	2.70495	-0.253344	-0.246452	0.115743	0.0303735	0.0479965
ENSG00000188227.14	ZNF793	protein_coding	1.46091	1.7838	0.28564	0.278104	0.13044	0.030397	0.0480293
ENSG00000130332.15	LSM7	protein_coding	30.4265	37.1791	0.304828	0.29601	0.139065	0.0305445	0.0482579
ENSG00000171453.20	POLR1C	protein_coding	3.30945	3.89872	0.221458	0.217877	0.101565	0.0305755	0.0483024
ENSG00000131263.13	RLIM	protein_coding	9.69526	8.44932	-0.197901	-0.192713	0.0909402	0.0306025	0.0483407
ENSG00000204054.14	LINC00963	lncRNA	1.06555	0.864376	-0.294587	-0.286103	0.134862	0.0306533	0.0484165
ENSG00000164292.13	RHOBTB3	protein_coding	22.0024	17.595	-0.31819	-0.306949	0.14517	0.0307153	0.04851
ENSG00000092439.16	TRPM7	protein_coding	4.20957	4.87416	0.208502	0.205477	0.0958402	0.0307532	0.0485654
ENSG00000205861.13	PCOTH	lncRNA	0.31893	0.726587	1.19823	0.917388	0.542069	0.0307784	0.0485991
ENSG00000168818.10	STX18	protein_coding	5.7546	4.84821	-0.231391	-0.227224	0.106373	0.0307802	0.0485991
ENSG00000288945.1	ENSG00000288945	lncRNA	0.563374	0.247071	-1.13618	-0.888864	0.505749	0.0307946	0.0486174
ENSG00000078403.17	MLLT10	protein_coding	8.2124	7.34035	-0.153618	-0.152081	0.0707995	0.0308487	0.0486984
ENSG00000135318.12	NT5E	protein_coding	2.26493	3.26616	0.525911	0.484913	0.237513	0.0308823	0.048743
ENSG00000143751.10	SDE2	protein_coding	10.3316	11.9832	0.218949	0.215396	0.100648	0.0308826	0.048743
ENSG00000124098.10	FAM210B	protein_coding	16.2655	14.8191	-0.132133	-0.131322	0.0610528	0.0309264	0.0488076
ENSG00000253395.1	ENSG00000253395	lncRNA	0.835388	0.115706	-2.92456	-1.43598	1.4303	0.0309801	0.0488879
ENSG00000187325.5	TAF9B	protein_coding	18.6887	16.3315	-0.200789	-0.197558	0.0925001	0.0310304	0.0489584
ENSG00000196741.5	LINC01560	lncRNA	1.26327	0.739689	-0.828647	-0.704912	0.368894	0.0310851	0.0490402
ENSG00000230590.13	FTX	lncRNA	1.34838	1.14741	-0.229517	-0.226844	0.105778	0.0311416	0.0491248
ENSG00000270108.1	ENSG00000270108	lncRNA	2.95647	1.73739	-0.84811	-0.717113	0.377781	0.0312774	0.0493346
ENSG00000169908.12	TM4SF1	protein_coding	0.751833	1.22531	0.664748	0.591399	0.29881	0.0312957	0.0493589
ENSG00000244041.7	LINC01011	lncRNA	1.17556	0.764127	-0.603939	-0.545013	0.2726	0.0313721	0.0494749
ENSG00000108443.14	RPS6KB1	protein_coding	5.43359	4.70959	-0.209835	-0.207067	0.096933	0.0314119	0.0495286
ENSG00000091527.17	CDV3	protein_coding	47.7525	52.7995	0.14983	0.148462	0.0693848	0.0314602	0.0496002
ENSG00000197858.12	GPAA1	protein_coding	9.25423	7.98182	-0.20126	-0.197991	0.0928892	0.0314685	0.0496088
ENSG00000122085.17	MTERF4	protein_coding	3.00234	2.59811	-0.202967	-0.199936	0.093796	0.0314822	0.0496259
ENSG00000259972.3	ENSG00000259972	lncRNA	1.06719	0.786005	-0.462714	-0.433164	0.208797	0.031516	0.0496702
ENSG00000162086.16	ZNF75A	protein_coding	4.01928	3.44313	-0.217997	-0.213924	0.100608	0.0315277	0.0496839
ENSG00000168310.12	IRF2	protein_coding	2.33931	2.81541	0.285476	0.277884	0.131065	0.0315709	0.0497475
ENSG00000290385.1	ENSG00000290385	lncRNA	0.830613	0.612291	-0.41871	-0.396611	0.19022	0.0315844	0.0497643
ENSG00000266094.8	RASSF5	protein_coding	0.40433	0.589819	0.55425	0.507418	0.250587	0.0316099	0.0497999
ENSG00000141376.23	BCAS3	protein_coding	1.91033	1.60527	-0.252159	-0.246725	0.116008	0.0316448	0.0498504
ENSG00000172731.15	LRRC20	protein_coding	10.4348	8.81633	-0.226839	-0.222854	0.104679	0.0317588	0.0500254
ENSG00000276517.1	ENSG00000276517	lncRNA	0.588904	0.359366	-0.793566	-0.678029	0.357995	0.0318714	0.0501981
ENSG00000115364.14	MRPL19	protein_coding	5.82496	6.78716	0.216508	0.212811	0.100127	0.0319491	0.0503113
ENSG00000161547.17	SRSF2	protein_coding	108.176	117.117	0.121389	0.121786	0.0564655	0.0320199	0.0504139
ENSG00000247400.6	DNAJC3-DT	lncRNA	0.520987	0.774555	0.540578	0.49653	0.244848	0.03202	0.0504139
ENSG00000100243.22	CYB5R3	protein_coding	11.814	13.8764	0.244672	0.240505	0.112991	0.0320433	0.0504459
ENSG00000131375.10	CAPN7	protein_coding	5.35699	4.51555	-0.260659	-0.256204	0.120426	0.0320714	0.0504854
ENSG00000169612.4	RAMAC	protein_coding	9.96153	11.6314	0.22492	0.220867	0.103943	0.0320742	0.0504854
ENSG00000232485.4	RPL37A-DT	lncRNA	0.638163	0.358766	-0.811078	-0.690528	0.364054	0.0321144	0.050544
ENSG00000276234.5	TADA2A	protein_coding	5.24648	4.45391	-0.247948	-0.242085	0.114638	0.0321243	0.050555
ENSG00000116903.7	EXOC8	protein_coding	3.75738	4.47262	0.238224	0.234304	0.110244	0.032128	0.0505562
ENSG00000267811.1	ENSG00000267811	lncRNA	1.84825	0.69732	-1.25187	-0.945018	0.562147	0.0321394	0.0505696
ENSG00000130724.10	CHMP2A	protein_coding	10.7909	12.8104	0.265119	0.260669	0.12239	0.0321641	0.0506038
ENSG00000144227.5	NXPH2	protein_coding	1.15779	1.7044	0.541892	0.497644	0.245714	0.032169	0.0506069
ENSG00000141867.19	BRD4	protein_coding	25.627	29.2505	0.20053	0.189227	0.0930182	0.0322497	0.0507293
ENSG00000175782.11	SLC35E3	protein_coding	1.10105	0.924249	-0.260223	-0.252813	0.120266	0.0322531	0.05073
ENSG00000233613.5	DCUN1D2-AS	lncRNA	1.27702	0.346935	-1.96876	-1.20781	0.918515	0.0322835	0.0507686
ENSG00000231993.2	EP300-AS1	lncRNA	0.637321	1.4233	1.29834	0.962854	0.59176	0.0323061	0.0507995
ENSG00000155508.14	CNOT8	protein_coding	11.8667	13.2134	0.154271	0.152936	0.0717842	0.0323113	0.050803
ENSG00000276384.1	ENSG00000276384	lncRNA	0.491852	1.40351	1.5657	1.08729	0.71867	0.0323429	0.0508481
ENSG00000153291.16	SLC25A27	protein_coding	0.47893	0.687538	0.64207	0.572648	0.291754	0.0323639	0.0508765
ENSG00000153558.16	FBXL2	protein_coding	1.07371	0.901083	-0.28627	-0.276885	0.132035	0.0323743	0.0508883
ENSG00000102981.10	PARD6A	protein_coding	4.23792	5.39611	0.378178	0.361425	0.173121	0.0324017	0.0509267
ENSG00000114062.22	UBE3A	protein_coding	7.8219	8.57174	0.135076	0.134294	0.0629438	0.032425	0.0509586
ENSG00000196357.12	ZNF565	protein_coding	1.22861	0.908097	-0.427831	-0.403272	0.196036	0.0324996	0.0510713
ENSG00000168385.18	SEPTIN2	protein_coding	77.103	68.8946	-0.156598	-0.153888	0.072941	0.0325172	0.0510943
ENSG00000112701.18	SENP6	protein_coding	9.52952	8.61013	-0.143139	-0.141128	0.0667021	0.0325229	0.0510985
ENSG00000181007.9	ZFP82	protein_coding	3.08777	2.70042	-0.189083	-0.186623	0.087848	0.0325503	0.0511369
ENSG00000290091.1	ENSG00000290091	lncRNA	1.80203	0.869709	-1.08843	-0.850805	0.49468	0.032638	0.0512669
ENSG00000234432.4	LINC02983	lncRNA	0.626002	0.3657	-0.792379	-0.677736	0.356736	0.0326389	0.0512669
ENSG00000288766.1	ENSG00000288766	lncRNA	2.03607	1.11006	-0.874896	-0.730228	0.394458	0.0327352	0.0514133
ENSG00000089818.18	NECAP1	protein_coding	1.81997	2.14803	0.224854	0.221164	0.104269	0.0327403	0.0514167
ENSG00000128944.14	KNSTRN	protein_coding	13.8301	15.2912	0.151695	0.150039	0.0708132	0.0327774	0.0514704
ENSG00000066136.21	NFYC	protein_coding	13.3011	11.7743	-0.173398	-0.17124	0.0808707	0.0327842	0.0514763
ENSG00000166946.14	CCNDBP1	protein_coding	2.91801	2.45907	-0.245768	-0.24036	0.114345	0.0328367	0.0515541
ENSG00000253252.2	ENSG00000253252	lncRNA	0.707668	2.18214	1.74136	1.13057	0.833751	0.0328461	0.0515641
ENSG00000182405.6	PGBD4	protein_coding	0.539874	0.397626	-0.475707	-0.442988	0.217958	0.032895	0.0516363
ENSG00000273353.1	ENSG00000273353	lncRNA	0.90474	0.105439	-2.7458	-1.51574	1.28505	0.0329001	0.0516395
ENSG00000134152.11	KATNBL1	protein_coding	4.1164	3.53107	-0.228286	-0.223835	0.106099	0.0329318	0.0516845
ENSG00000172059.11	KLF11	protein_coding	5.10785	4.22122	-0.256283	-0.250168	0.118684	0.0329399	0.0516926
ENSG00000116580.20	GON4L	protein_coding	7.92328	8.61057	0.124592	0.124304	0.0582476	0.0329602	0.0517198
ENSG00000125787.11	GNRH2	protein_coding	1.57684	0.736697	-1.0013	-0.808226	0.450197	0.0329659	0.051724
ENSG00000142669.15	SH3BGRL3	protein_coding	114.536	132.426	0.221085	0.217392	0.102956	0.0330599	0.0518668
ENSG00000169239.13	CA5B	protein_coding	0.809823	0.619394	-0.393788	-0.373996	0.180214	0.0330873	0.051905
ENSG00000141627.14	DYM	protein_coding	3.61036	4.11364	0.200262	0.197471	0.0932158	0.0330906	0.0519056
ENSG00000253873.6	PCDHGA11	protein_coding	0.684921	0.914261	0.412242	0.390261	0.189132	0.0331252	0.0519551
ENSG00000241472.8	PTPRG-AS1	lncRNA	0.435151	0.572517	0.419851	0.396833	0.193226	0.0332918	0.052211
ENSG00000136319.12	TTC5	protein_coding	2.7413	2.41633	-0.197979	-0.194981	0.0922969	0.0332944	0.052211
ENSG00000274211.6	SOCS7	protein_coding	7.65512	6.94351	-0.135239	-0.133799	0.0633258	0.0333451	0.0522858
ENSG00000224128.1	LINC01248	lncRNA	0.792186	0.122344	-2.45526	-1.37143	1.16284	0.0334383	0.0524271
ENSG00000160951.4	PTGER1	protein_coding	0.322279	0.727072	1.18116	0.903133	0.539397	0.0334663	0.0524663
ENSG00000198185.12	ZNF334	protein_coding	3.89782	4.41546	0.191297	0.188385	0.0893909	0.0335004	0.0525149
ENSG00000288988.1	ENSG00000288988	lncRNA	1.2427	0.782853	-0.63219	-0.56489	0.287213	0.0335172	0.0525366
ENSG00000291106.1	LINC00888	lncRNA	2.6395	1.87831	-0.42051	-0.397181	0.192894	0.0335261	0.0525447
ENSG00000205730.7	ITPRIPL2	protein_coding	4.21672	3.53043	-0.256993	-0.250875	0.119714	0.0335285	0.0525447
ENSG00000289486.2	ENSG00000289486	lncRNA	3.74632	5.22835	0.454671	0.424969	0.208203	0.0335403	0.0525584
ENSG00000134247.10	PTGFRN	protein_coding	14.343	15.7462	0.135716	0.134747	0.0636474	0.0335607	0.0525856
ENSG00000127914.19	AKAP9	protein_coding	3.65022	3.02135	-0.269351	-0.262004	0.125364	0.0336363	0.0526945
ENSG00000112039.6	FANCE	protein_coding	4.407	5.16295	0.248252	0.24325	0.115535	0.0336867	0.0527687
ENSG00000164144.16	ARFIP1	protein_coding	5.56888	6.45732	0.202671	0.199686	0.0949058	0.0337055	0.0527934
ENSG00000122674.12	CCZ1	protein_coding	1.18237	1.44082	0.311261	0.300922	0.144515	0.0338321	0.0529773
ENSG00000204681.11	GABBR1	protein_coding	13.4144	12.0024	-0.147539	-0.145768	0.0693054	0.0338877	0.0530595
ENSG00000159216.19	RUNX1	protein_coding	0.791875	1.13269	0.509447	0.470086	0.233935	0.033943	0.0531413
ENSG00000108094.17	CUL2	protein_coding	3.14296	3.61129	0.197836	0.194754	0.0927702	0.0339624	0.0531669
ENSG00000166881.10	NEMP1	protein_coding	13.7767	12.1641	-0.181645	-0.177431	0.0851758	0.0339927	0.0532095
ENSG00000105556.12	MIER2	protein_coding	14.1679	16.337	0.223583	0.219314	0.104532	0.0340236	0.053253
ENSG00000105372.8	RPS19	protein_coding	125.657	147.921	0.244687	0.243515	0.114348	0.0340409	0.0532752
ENSG00000268375.1	ENSG00000268375	lncRNA	2.15867	0.555435	-1.78211	-1.14683	0.829597	0.0341158	0.0533877
ENSG00000269397.1	ENSG00000269397	lncRNA	0.968334	0.509312	-0.899034	-0.743392	0.407747	0.0341668	0.0534626
ENSG00000130159.15	ECSIT	protein_coding	7.03143	8.01361	0.200566	0.197939	0.0940077	0.0342188	0.0535391
ENSG00000260231.2	KDM7A-DT	lncRNA	0.56732	0.929544	0.74074	0.642296	0.337254	0.0342784	0.0536274
ENSG00000042445.14	RETSAT	protein_coding	4.88705	5.51617	0.194399	0.1918	0.0911663	0.0343302	0.0537037
ENSG00000173581.8	CCDC106	protein_coding	8.89075	10.6833	0.289596	0.281163	0.13524	0.0343556	0.0537385
ENSG00000186364.12	NUDT17	protein_coding	1.62221	2.15113	0.456614	0.427335	0.211097	0.0343793	0.0537707
ENSG00000148339.13	SLC25A25	protein_coding	8.82829	7.65211	-0.190664	-0.187956	0.0896983	0.0344103	0.0538144
ENSG00000249158.7	PCDHA11	protein_coding	0.656876	0.431368	-0.579568	-0.52465	0.265515	0.0344527	0.0538759
ENSG00000173327.8	MAP3K11	protein_coding	9.01071	7.62286	-0.22578	-0.221301	0.105837	0.0344616	0.0538813
ENSG00000204421.3	LY6G6C	protein_coding	0.512882	0.147769	-1.69226	-1.14213	0.771139	0.0344625	0.0538813
ENSG00000186687.16	LYRM7	protein_coding	4.98206	4.35704	-0.199876	-0.196892	0.0940511	0.0345602	0.0540147
ENSG00000135250.17	SRPK2	protein_coding	8.41423	9.18829	0.135724	0.133775	0.0639928	0.0345603	0.0540147
ENSG00000187595.18	ZNF385C	protein_coding	0.431872	0.654634	0.653502	0.581396	0.297829	0.0346316	0.0541212
ENSG00000154059.11	IMPACT	protein_coding	7.05719	7.83112	0.15509	0.153884	0.0730529	0.034666	0.0541652
ENSG00000261221.4	ZNF865	protein_coding	9.21333	10.8904	0.26212	0.255915	0.122643	0.0346906	0.0541988
ENSG00000167862.10	MRPL58	protein_coding	17.6878	20.8774	0.271135	0.264139	0.12713	0.0347312	0.0542573
ENSG00000164828.18	SUN1	protein_coding	8.11449	8.89128	0.1418	0.140899	0.0669468	0.0347557	0.0542907
ENSG00000069509.6	FUNDC1	protein_coding	7.53971	9.21939	0.291479	0.282974	0.136388	0.0348136	0.0543762
ENSG00000083817.9	ZNF416	protein_coding	4.67181	5.53859	0.247125	0.241437	0.115852	0.0349526	0.0545883
ENSG00000132763.15	MMACHC	protein_coding	4.11336	3.52416	-0.226696	-0.22237	0.106471	0.034956	0.0545888
ENSG00000163157.15	TMOD4	protein_coding	0.792509	0.401949	-0.94776	-0.769313	0.433494	0.034967	0.0546009
ENSG00000135452.10	TSPAN31	protein_coding	3.27852	2.73719	-0.244971	-0.239301	0.115126	0.0350258	0.0546878
ENSG00000204308.8	RNF5	protein_coding	38.2352	43.1664	0.18114	0.179057	0.0853565	0.0350326	0.0546936
ENSG00000130669.17	PAK4	protein_coding	18.2323	21.3136	0.237589	0.233712	0.111649	0.0350663	0.0547412
ENSG00000134255.16	CEPT1	protein_coding	1.72744	2.08455	0.254985	0.248188	0.119778	0.0350976	0.0547851
ENSG00000108641.20	B9D1	protein_coding	1.70251	2.09438	0.320876	0.309889	0.149858	0.0351735	0.0548937
ENSG00000185100.11	ADSS1	protein_coding	1.25946	0.914931	-0.399004	-0.378122	0.185204	0.0351964	0.0549245
ENSG00000250786.4	SNHG18	lncRNA	3.86702	2.97048	-0.367001	-0.349884	0.17066	0.0352368	0.0549825
ENSG00000161265.15	U2AF1L4	protein_coding	1.01656	1.49756	0.521696	0.480342	0.240003	0.0352847	0.0550523
ENSG00000269176.2	ENSG00000269176	lncRNA	2.72403	1.71302	-0.648585	-0.574867	0.297777	0.0353492	0.055148
ENSG00000100596.8	SPTLC2	protein_coding	5.84768	6.48446	0.151324	0.150002	0.0716099	0.0353941	0.0552081
ENSG00000124783.14	SSR1	protein_coding	10.5051	12.0668	0.202544	0.199168	0.0956219	0.0354235	0.055249
ENSG00000263916.1	ENSG00000263916	lncRNA	1.418	0.640957	-1.2082	-0.91147	0.549655	0.0355326	0.0554141
ENSG00000174579.5	MSL2	protein_coding	10.5116	9.42201	-0.162597	-0.161258	0.0769805	0.0356329	0.0555654
ENSG00000128185.10	DGCR6L	protein_coding	32.0977	27.4609	-0.205045	-0.201814	0.0969391	0.0356728	0.0556226
ENSG00000138180.16	CEP55	protein_coding	15.0865	12.9023	-0.225742	-0.221524	0.106688	0.0357179	0.055688
ENSG00000167674.15	HDGFL2	protein_coding	31.3312	37.1466	0.258054	0.254252	0.121562	0.035742	0.0557204
ENSG00000061938.21	TNK2	protein_coding	7.74373	8.82707	0.203569	0.200588	0.0963049	0.0358401	0.0558684
ENSG00000131558.15	EXOC4	protein_coding	10.7175	9.71106	-0.139333	-0.137027	0.0661375	0.0358617	0.055897
ENSG00000161533.12	ACOX1	protein_coding	7.01984	7.93856	0.172007	0.171121	0.0815191	0.0359076	0.0559586
ENSG00000279227.2	ENSG00000279227	TEC	0.505431	0.908682	0.825007	0.696479	0.377647	0.0359077	0.0559586
ENSG00000011465.18	DCN	protein_coding	1.1412	0.698764	-0.713708	-0.61993	0.328514	0.0359371	0.0559944
ENSG00000241360.2	PDXP	protein_coding	0.59874	0.963562	0.779237	0.666565	0.35786	0.0359986	0.0560801
ENSG00000106635.8	BCL7B	protein_coding	11.907	10.6381	-0.163402	-0.161619	0.0775722	0.0359986	0.0560801
ENSG00000279265.1	ENSG00000279265	TEC	1.0368	0.268836	-1.7844	-1.14528	0.828231	0.036003	0.0560819
ENSG00000189306.11	RRP7A	protein_coding	12.1835	13.6722	0.182025	0.180721	0.0863266	0.0360527	0.0561543
ENSG00000166224.18	SGPL1	protein_coding	8.46246	7.36952	-0.199867	-0.196026	0.0947156	0.0360919	0.0562103
ENSG00000147526.20	TACC1	protein_coding	11.2461	9.13113	-0.296206	-0.28645	0.13956	0.0361477	0.056292
ENSG00000146834.15	MEPCE	protein_coding	5.04192	6.23575	0.336767	0.323457	0.158506	0.0361823	0.0563408
ENSG00000272688.2	ENSG00000272688	lncRNA	0.437651	0.769562	0.809696	0.686216	0.371678	0.0362569	0.0564519
ENSG00000270116.1	ENSG00000270116	lncRNA	0.591657	0.168062	-2.1418	-1.2626	0.983893	0.0363083	0.0565218
ENSG00000159899.16	NPR2	protein_coding	4.65857	5.2006	0.171817	0.170062	0.0817054	0.0363614	0.0565959
ENSG00000120686.12	UFM1	protein_coding	9.42791	8.21672	-0.189602	-0.187284	0.0900892	0.0363662	0.0565959
ENSG00000127452.9	FBXL12	protein_coding	9.1227	10.5539	0.228445	0.224186	0.108234	0.0363684	0.0565959
ENSG00000257365.8	FNTB	protein_coding	3.36736	2.7077	-0.298923	-0.289503	0.14096	0.0363691	0.0565959
ENSG00000169895.6	SYAP1	protein_coding	6.44282	7.03928	0.145767	0.144654	0.0693897	0.0363841	0.0566127
ENSG00000104331.9	BPNT2	protein_coding	12.9821	11.2504	-0.206828	-0.20331	0.0981377	0.0363864	0.0566127
ENSG00000028839.10	TBPL1	protein_coding	3.15608	3.86865	0.274386	0.266835	0.129604	0.0364382	0.0566855
ENSG00000268836.1	ENSG00000268836	lncRNA	1.18588	0.435918	-1.31623	-0.961499	0.598135	0.0364398	0.0566855
ENSG00000152223.16	EPG5	protein_coding	1.95391	1.67718	-0.219552	-0.216586	0.104021	0.0365385	0.056834
ENSG00000080573.7	COL5A3	protein_coding	1.34126	1.80068	0.468789	0.436784	0.218776	0.0365426	0.0568353
ENSG00000125462.20	MIR9-1HG	lncRNA	0.949317	1.14972	0.277265	0.270929	0.13125	0.036562	0.0568603
ENSG00000185432.12	METTL7A	protein_coding	4.47705	5.58962	0.314383	0.306638	0.148306	0.0365731	0.0568725
ENSG00000272604.1	ENSG00000272604	lncRNA	0.535059	0.316519	-0.782166	-0.668301	0.356661	0.0366165	0.0569349
ENSG00000056050.7	HPF1	protein_coding	22.3249	19.1385	-0.229764	-0.224997	0.109059	0.0366295	0.0569499
ENSG00000136908.18	DPM2	protein_coding	14.3676	16.194	0.196208	0.193426	0.0932325	0.0366514	0.0569789
ENSG00000231539.1	ENSG00000231539	lncRNA	0.140253	0.836705	2.87061	1.10669	1.4331	0.0366664	0.056997
ENSG00000104763.20	ASAH1	protein_coding	3.43455	3.85427	0.160522	0.158683	0.0765298	0.036691	0.0570302
ENSG00000182919.15	C11orf54	protein_coding	1.91543	1.57901	-0.300054	-0.2908	0.141367	0.0367052	0.0570471
ENSG00000278311.5	GGNBP2	protein_coding	5.32545	4.70833	-0.177602	-0.175579	0.0845984	0.0367232	0.0570699
ENSG00000066651.20	TRMT11	protein_coding	2.80728	3.23364	0.214134	0.210317	0.101742	0.036745	0.0570986
ENSG00000242861.1	ENSG00000242861	lncRNA	1.77152	0.643868	-1.40331	-0.995582	0.646397	0.0367519	0.0571042
ENSG00000186716.21	BCR	protein_coding	13.1282	14.8379	0.187394	0.18595	0.0891424	0.0368282	0.0572176
ENSG00000259711.1	ENSG00000259711	lncRNA	1.59359	0.60324	-1.5183	-1.04167	0.701882	0.0368533	0.0572514
ENSG00000167191.12	GPRC5B	protein_coding	26.3085	29.0763	0.154483	0.153123	0.0736617	0.0368843	0.0572946
ENSG00000104365.16	IKBKB	protein_coding	3.59497	3.0117	-0.242532	-0.237304	0.115114	0.0369756	0.0574312
ENSG00000081041.9	CXCL2	protein_coding	1.64696	0.882679	-0.856531	-0.712852	0.394117	0.0371361	0.0576753
ENSG00000075303.13	SLC25A40	protein_coding	3.67855	3.06317	-0.268089	-0.260838	0.127575	0.0372674	0.0578741
ENSG00000137094.16	DNAJB5	protein_coding	7.9183	6.70563	-0.219256	-0.215278	0.10435	0.0372867	0.0578988
ENSG00000009694.14	TENM1	protein_coding	3.28876	2.76432	-0.257627	-0.251497	0.122416	0.0373248	0.0579527
ENSG00000136643.12	RPS6KC1	protein_coding	6.18669	6.98214	0.177559	0.175335	0.0849089	0.0373548	0.0579941
ENSG00000014824.14	SLC30A9	protein_coding	13.6087	12.3901	-0.132402	-0.132646	0.0634068	0.0374068	0.0580696
ENSG00000269939.1	PCF11-AS1	lncRNA	0.907226	0.53516	-0.821018	-0.689163	0.37973	0.0374382	0.0581131
ENSG00000167840.14	ZNF232	protein_coding	5.89212	4.90573	-0.25988	-0.252839	0.123529	0.0374944	0.0581952
ENSG00000241685.10	ARPC1A	protein_coding	5.72592	6.86052	0.265399	0.258389	0.126136	0.0375407	0.0582618
ENSG00000256288.1	LINC02617	lncRNA	0.263191	1.12613	1.95277	1.20292	0.955103	0.0376185	0.0583772
ENSG00000271259.1	ENSG00000271259	lncRNA	0.570921	0.135491	-2.10267	-1.25805	0.957698	0.0377803	0.058619
ENSG00000203485.14	INF2	protein_coding	7.8115	9.15223	0.242185	0.233677	0.11542	0.0377811	0.058619
ENSG00000163389.12	POGLUT1	protein_coding	3.06402	2.60346	-0.228046	-0.223151	0.108881	0.0378074	0.0586546
ENSG00000162433.15	AK4	protein_coding	5.21739	4.50778	-0.214201	-0.210615	0.102304	0.0379159	0.0588176
ENSG00000128000.17	ZNF780B	protein_coding	2.05428	1.73402	-0.256542	-0.250609	0.122182	0.0379452	0.0588578
ENSG00000173020.11	GRK2	protein_coding	14.2751	12.6019	-0.163778	-0.161606	0.0785416	0.0379858	0.0589156
ENSG00000286503.1	ENSG00000286503	lncRNA	0.91318	0.329598	-1.3387	-0.969626	0.614939	0.0379952	0.0589249
ENSG00000185963.14	BICD2	protein_coding	16.1963	14.4995	-0.145369	-0.143529	0.0697968	0.038024	0.0589594
ENSG00000154889.17	MPPE1	protein_coding	1.55015	1.2702	-0.287643	-0.279912	0.136893	0.0380243	0.0589594
ENSG00000198752.11	CDC42BPB	protein_coding	32.5412	29.4735	-0.133918	-0.133383	0.064313	0.0380679	0.0590217
ENSG00000161091.14	MFSD12	protein_coding	8.53456	9.64062	0.196998	0.19394	0.0943996	0.0381355	0.0591211
ENSG00000110060.9	PUS3	protein_coding	6.19623	7.38017	0.281923	0.273894	0.134277	0.0381414	0.059125
ENSG00000266498.1	ENSG00000266498	lncRNA	1.34278	0.55942	-1.20533	-0.899595	0.560664	0.0381735	0.0591695
ENSG00000289114.1	ENSG00000289114	lncRNA	0.931276	0.190039	-2.26359	-1.24715	1.06972	0.0381882	0.0591869
ENSG00000157349.17	DDX19B	protein_coding	4.27865	5.00375	0.220622	0.216608	0.105451	0.0381987	0.0591967
ENSG00000033100.17	CHPF2	protein_coding	9.16237	7.94362	-0.195132	-0.19205	0.0935583	0.0382013	0.0591967
ENSG00000267481.1	ENSG00000267481	lncRNA	0.638799	1.29855	0.827529	0.694844	0.382691	0.0382628	0.0592865
ENSG00000158793.14	NIT1	protein_coding	7.58451	6.49174	-0.202029	-0.198604	0.0967281	0.0382918	0.0593238
ENSG00000165275.10	TRMT10B	protein_coding	2.33703	1.81379	-0.352482	-0.337574	0.16689	0.0382937	0.0593238
ENSG00000175193.14	PARL	protein_coding	2.18212	2.81216	0.366456	0.349749	0.17367	0.0383497	0.0594
ENSG00000072609.18	CHFR	protein_coding	3.1061	3.44133	0.164983	0.162817	0.0791816	0.0383642	0.0594171
ENSG00000291137.1	GBAP1	lncRNA	0.612526	0.406516	-0.5961	-0.53449	0.278942	0.0383677	0.0594172
ENSG00000155876.6	RRAGA	protein_coding	24.9222	21.9484	-0.187144	-0.184635	0.0898135	0.0384128	0.0594817
ENSG00000059769.20	DNAJC25	protein_coding	1.94959	2.53874	0.369757	0.353049	0.175208	0.0384465	0.0595247
ENSG00000251456.1	ENSG00000251456	lncRNA	1.41835	0.612028	-1.10688	-0.852764	0.509007	0.0384475	0.0595247
ENSG00000204304.12	PBX2	protein_coding	49.5867	43.1901	-0.18742	-0.18465	0.0899608	0.0384853	0.0595779
ENSG00000073578.18	SDHA	protein_coding	1.03096	1.25289	0.295628	0.286263	0.141111	0.0385878	0.0597312
ENSG00000113838.13	TBCCD1	protein_coding	4.88247	4.08273	-0.284222	-0.275976	0.135694	0.0385934	0.0597346
ENSG00000175106.17	TVP23C	protein_coding	0.467826	0.628354	0.46276	0.429848	0.218193	0.0386211	0.059772
ENSG00000120727.13	PAIP2	protein_coding	27.687	30.5636	0.151542	0.150028	0.0729931	0.038715	0.059912
ENSG00000143476.18	DTL	protein_coding	17.3607	19.1245	0.139736	0.138656	0.0673072	0.0387215	0.0599167
ENSG00000178752.16	ERFE	protein_coding	0.596828	0.325022	-0.769502	-0.656771	0.355325	0.0388634	0.0601309
ENSG00000071054.17	MAP4K4	protein_coding	41.3386	37.3366	-0.141029	-0.138038	0.0680104	0.0388953	0.0601748
ENSG00000113583.8	C5orf15	protein_coding	19.1129	21.6704	0.185303	0.182406	0.0891292	0.0389054	0.0601852
ENSG00000100603.14	SNW1	protein_coding	28.429	31.4765	0.154857	0.153866	0.0746403	0.038973	0.0602789
ENSG00000179632.10	MAF1	protein_coding	41.1147	45.9651	0.175073	0.174092	0.0843046	0.0389925	0.0603036
ENSG00000117408.11	IPO13	protein_coding	12.3745	11.211	-0.138098	-0.137317	0.0667333	0.0390406	0.0603726
ENSG00000261251.1	EFCAB6-DT	lncRNA	1.09434	0.596909	-0.840149	-0.697455	0.393202	0.0390973	0.0604549
ENSG00000145632.15	PLK2	protein_coding	10.9559	9.31549	-0.232298	-0.227249	0.111749	0.0391097	0.0604686
ENSG00000141219.16	C17orf80	protein_coding	9.37655	10.6999	0.190633	0.187769	0.091762	0.039116	0.060473
ENSG00000275936.1	ENSG00000275936	lncRNA	0.889171	0.259925	-1.80529	-1.09144	0.868093	0.0393864	0.0608855
ENSG00000123427.17	EEF1AKMT3	protein_coding	0.863579	1.20651	0.444492	0.417403	0.210199	0.0394464	0.0609728
ENSG00000004866.22	ST7	protein_coding	3.21371	2.81347	-0.210398	-0.206639	0.101414	0.039453	0.0609777
ENSG00000282057.1	ENSG00000282057	lncRNA	1.55472	1.08518	-0.535346	-0.48747	0.252923	0.0394828	0.0610182
ENSG00000186522.15	SEPTIN10	protein_coding	26.811	24.2551	-0.141424	-0.139769	0.0684097	0.0395181	0.0610625
ENSG00000040933.16	INPP4A	protein_coding	4.786	4.33587	-0.134908	-0.134722	0.065284	0.0395185	0.0610625
ENSG00000140983.15	RHOT2	protein_coding	26.4263	30.1889	0.205009	0.20215	0.0988148	0.0395345	0.0610817
ENSG00000148925.11	BTBD10	protein_coding	10.3359	9.06083	-0.199793	-0.197222	0.0964374	0.0395908	0.0611632
ENSG00000113140.11	SPARC	protein_coding	230.789	261.836	0.18908	0.187567	0.0912697	0.0396163	0.0611972
ENSG00000070367.16	EXOC5	protein_coding	9.75535	8.64539	-0.173354	-0.171155	0.0838187	0.0396244	0.0612042
ENSG00000145715.15	RASA1	protein_coding	13.5611	12.0596	-0.170142	-0.16782	0.0823057	0.0396693	0.061268
ENSG00000221909.3	FAM200A	protein_coding	3.93412	3.17903	-0.323173	-0.311535	0.154686	0.0396803	0.0612796
ENSG00000169372.13	CRADD	protein_coding	1.22555	0.940239	-0.390108	-0.36976	0.185928	0.0397052	0.0613126
ENSG00000131023.13	LATS1	protein_coding	7.71583	6.63141	-0.223087	-0.219262	0.107518	0.0397367	0.0613549
ENSG00000165802.23	NSMF	protein_coding	22.9441	26.0699	0.198082	0.194239	0.0957052	0.0397397	0.0613549
ENSG00000261578.1	ENSG00000261578	lncRNA	1.23218	0.907164	-0.39246	-0.371449	0.186828	0.0397965	0.061437
ENSG00000091651.9	ORC6	protein_coding	8.54548	9.47222	0.165368	0.163725	0.0800759	0.0399602	0.0616788
ENSG00000273906.1	ENSG00000273906	lncRNA	3.12095	2.42091	-0.393981	-0.373137	0.18721	0.0401256	0.0619285
ENSG00000153922.12	CHD1	protein_coding	12.6577	11.2605	-0.166407	-0.164395	0.0806914	0.0401602	0.0619709
ENSG00000141367.13	CLTC	protein_coding	42.722	47.9496	0.172623	0.168532	0.0836979	0.04019	0.0620114
ENSG00000289380.1	ENSG00000289380	lncRNA	0.693166	0.28353	-1.5191	-1.01926	0.709964	0.0402022	0.0620223
ENSG00000259797.1	ENSG00000259797	lncRNA	1.8294	0.445351	-1.9821	-1.12803	0.976931	0.0402078	0.0620223
ENSG00000286825.1	ENSG00000286825	lncRNA	1.12666	0.577229	-0.878465	-0.72239	0.410185	0.0402079	0.0620223
ENSG00000144426.19	NBEAL1	protein_coding	0.860528	0.732635	-0.252405	-0.246542	0.121764	0.0402115	0.0620223
ENSG00000173928.4	SWSAP1	protein_coding	1.46912	2.10953	0.547226	0.498032	0.258007	0.0402219	0.0620274
ENSG00000167005.14	NUDT21	protein_coding	8.95316	10.1215	0.177241	0.175639	0.0858402	0.040222	0.0620274
ENSG00000169976.7	SF3B5	protein_coding	65.9099	78.3176	0.261891	0.255321	0.126081	0.0402529	0.0620696
ENSG00000181045.15	SLC26A11	protein_coding	5.0483	4.29349	-0.215135	-0.211507	0.104145	0.0403034	0.0621418
ENSG00000272576.1	ENSG00000272576	lncRNA	0.559101	0.159985	-1.75899	-1.13933	0.806507	0.0403123	0.0621501
ENSG00000109794.14	FAM149A	protein_coding	0.603868	0.794932	0.435116	0.408173	0.206482	0.0403244	0.0621632
ENSG00000268279.4	ENSG00000268279	protein_coding	0.696036	0.331112	-0.994614	-0.790355	0.460216	0.0403736	0.0622292
ENSG00000198728.11	LDB1	protein_coding	72.0916	64.3162	-0.153424	-0.149799	0.0745544	0.0403744	0.0622292
ENSG00000159784.18	FAM131B	protein_coding	7.57536	8.41758	0.168856	0.166665	0.0819195	0.040424	0.0623
ENSG00000139174.12	PRICKLE1	protein_coding	3.42148	2.99642	-0.198814	-0.196167	0.0962794	0.0405342	0.0624643
ENSG00000116698.22	SMG7	protein_coding	18.6847	20.4169	0.132145	0.130932	0.0642839	0.0405784	0.0625269
ENSG00000174842.17	GLMN	protein_coding	5.27799	6.32632	0.26413	0.257012	0.127605	0.040639	0.062609
ENSG00000124459.12	ZNF45	protein_coding	6.05975	5.27891	-0.203741	-0.200556	0.0987579	0.0406597	0.0626354
ENSG00000278576.1	ENSG00000278576	lncRNA	0.573526	0.398107	-0.655416	-0.576214	0.309084	0.0406685	0.0626434
ENSG00000174851.16	YIF1A	protein_coding	12.0496	14.327	0.275481	0.26774	0.132972	0.0406877	0.0626673
ENSG00000247134.8	ENSG00000247134	lncRNA	5.51767	6.58039	0.270184	0.262878	0.130459	0.0406924	0.062669
ENSG00000103064.15	SLC7A6	protein_coding	3.95707	4.56477	0.192677	0.190291	0.0933767	0.0407801	0.0627984
ENSG00000125991.21	ERGIC3	protein_coding	23.5916	25.8354	0.13974	0.139801	0.0680364	0.0408071	0.0628344
ENSG00000272944.1	ENSG00000272944	lncRNA	0.639926	0.295222	-1.01226	-0.79572	0.473971	0.0409208	0.0629983
ENSG00000249592.7	PCGF3-AS1	lncRNA	4.25746	3.62204	-0.211068	-0.207503	0.102431	0.040927	0.0630021
ENSG00000116266.11	STXBP3	protein_coding	4.69929	5.38926	0.197834	0.194889	0.0960657	0.0409396	0.063016
ENSG00000182944.18	EWSR1	protein_coding	53.2092	48.4693	-0.125176	-0.124326	0.0610651	0.0409981	0.0631004
ENSG00000141965.5	FEM1A	protein_coding	8.60108	9.68648	0.183484	0.181388	0.08923	0.0410845	0.0632277
ENSG00000133103.17	COG6	protein_coding	2.4022	2.89462	0.257727	0.251016	0.124823	0.04109	0.0632307
ENSG00000205309.14	NT5M	protein_coding	1.61834	2.33032	0.579562	0.521595	0.274013	0.0411552	0.0633253
ENSG00000105185.12	PDCD5	protein_coding	9.00733	10.7508	0.288155	0.279425	0.13938	0.0411939	0.0633791
ENSG00000151914.22	DST	protein_coding	5.81091	4.88916	-0.244114	-0.239396	0.118428	0.0413572	0.0636247
ENSG00000268049.1	ENSG00000268049	lncRNA	3.86287	2.79302	-0.4103	-0.386496	0.196094	0.0413721	0.063642
ENSG00000229646.2	ENSG00000229646	lncRNA	0.305986	2.25024	2.81581	1.2178	1.43699	0.0413914	0.0636661
ENSG00000186205.14	MTARC1	protein_coding	0.797545	0.970868	0.271743	0.263159	0.131513	0.0413988	0.0636717
ENSG00000142731.11	PLK4	protein_coding	12.7142	11.2433	-0.174187	-0.170871	0.084975	0.0414977	0.0638181
ENSG00000275056.1	ENSG00000275056	lncRNA	0.713978	1.21948	0.758859	0.64674	0.357279	0.041507	0.0638268
ENSG00000206562.12	METTL6	protein_coding	2.46656	2.11352	-0.234725	-0.229701	0.114027	0.0415568	0.0638976
ENSG00000110911.17	SLC11A2	protein_coding	4.92226	5.49743	0.158167	0.156386	0.077371	0.0416129	0.0639782
ENSG00000136758.20	YME1L1	protein_coding	24.7756	27.0222	0.128182	0.127244	0.0627176	0.0416815	0.0640781
ENSG00000178607.17	ERN1	protein_coding	0.685013	0.580139	-0.26792	-0.260481	0.129729	0.0417466	0.0641715
ENSG00000081087.16	OSTM1	protein_coding	1.32812	1.59824	0.250987	0.24503	0.122156	0.0417522	0.0641715
ENSG00000179119.15	SPTY2D1	protein_coding	5.55267	6.47263	0.223722	0.219438	0.108984	0.0417535	0.0641715
ENSG00000115211.17	EIF2B4	protein_coding	7.41067	8.47357	0.205564	0.202358	0.100258	0.041786	0.0642132
ENSG00000144115.18	THNSL2	protein_coding	0.653976	0.477246	-0.398496	-0.376517	0.190559	0.041788	0.0642132
ENSG00000100344.11	PNPLA3	protein_coding	6.10003	7.0967	0.231061	0.226418	0.112452	0.0418011	0.0642269
ENSG00000151725.12	CENPU	protein_coding	14.658	16.3797	0.160221	0.158765	0.0782984	0.0418044	0.0642269
ENSG00000089335.22	ZNF302	protein_coding	6.26404	5.25799	-0.25288	-0.246663	0.123036	0.0418596	0.0643004
ENSG00000272330.1	ENSG00000272330	lncRNA	0.638445	0	-3.0686	-1.00364	1.46867	0.0419381	0.0644151
ENSG00000169446.6	MMGT1	protein_coding	5.94979	6.89503	0.200113	0.196195	0.097743	0.0420526	0.0645853
ENSG00000161960.16	EIF4A1	protein_coding	2.91759	2.35243	-0.292667	-0.283535	0.142034	0.0420625	0.0645948
ENSG00000125870.11	SNRPB2	protein_coding	19.089	16.5292	-0.207511	-0.202695	0.101453	0.042138	0.064705
ENSG00000065559.15	MAP2K4	protein_coding	7.7376	6.64508	-0.226711	-0.222112	0.110653	0.0422038	0.0648003
ENSG00000261765.1	ENSG00000261765	lncRNA	1.0931	0.268812	-1.73473	-1.08905	0.819095	0.0422381	0.0648472
ENSG00000136867.11	SLC31A2	protein_coding	1.0235	0.665798	-0.579689	-0.519864	0.276909	0.0422668	0.0648854
ENSG00000177191.3	B3GNT8	protein_coding	1.13944	1.68856	0.586856	0.52675	0.279352	0.0422728	0.0648889
ENSG00000165055.16	METTL2B	protein_coding	6.33928	5.6742	-0.148958	-0.147537	0.0731162	0.042334	0.0649771
ENSG00000260032.2	NORAD	lncRNA	90.6433	96.2712	0.0958714	0.0955422	0.047138	0.0423931	0.0650619
ENSG00000278133.1	ENSG00000278133	lncRNA	12.5528	9.94287	-0.324138	-0.31135	0.157448	0.0424403	0.0651271
ENSG00000163257.11	DCAF16	protein_coding	18.4244	19.9329	0.1231	0.123023	0.0604568	0.0424431	0.0651271
ENSG00000198677.13	TTC37	protein_coding	4.74092	4.18141	-0.179604	-0.176649	0.0880327	0.0425663	0.0653104
ENSG00000151012.13	SLC7A11	protein_coding	5.0397	5.65577	0.168964	0.166838	0.0828012	0.0425884	0.0653385
ENSG00000155363.19	MOV10	protein_coding	8.35984	9.29834	0.167431	0.165705	0.0821301	0.0426333	0.0654017
ENSG00000272434.1	ENSG00000272434	lncRNA	1.36196	0.445812	-1.51902	-1.01506	0.717011	0.0427226	0.0655327
ENSG00000072134.16	EPN2	protein_coding	7.11612	7.86809	0.160746	0.158809	0.0789429	0.0427469	0.0655642
ENSG00000273748.1	ENSG00000273748	protein_coding	6.46266	4.30676	-0.556574	-0.503147	0.265103	0.0428244	0.0656715
ENSG00000116954.8	RRAGC	protein_coding	1.95123	1.58286	-0.312646	-0.300998	0.152431	0.0429759	0.0658979
ENSG00000118873.17	RAB3GAP2	protein_coding	3.28508	3.64665	0.152862	0.153018	0.0752378	0.0430481	0.0660027
ENSG00000132600.18	PRMT7	protein_coding	3.87	4.2875	0.164116	0.162578	0.0806708	0.0430882	0.0660526
ENSG00000115993.13	TRAK2	protein_coding	6.50056	7.44908	0.192544	0.189726	0.094569	0.043096	0.0660587
ENSG00000160679.13	CHTOP	protein_coding	19.3267	17.749	-0.11443	-0.114115	0.0564816	0.0431818	0.0661843
ENSG00000011028.14	MRC2	protein_coding	67.6778	63.0123	-0.0952226	-0.0972134	0.047016	0.0432114	0.0662238
ENSG00000065615.14	CYB5R4	protein_coding	1.37154	1.16327	-0.248284	-0.241964	0.121408	0.0432559	0.0662861
ENSG00000136783.10	NIPSNAP3A	protein_coding	5.64544	4.73566	-0.262052	-0.255366	0.128191	0.0433188	0.0663766
ENSG00000109065.12	NAT9	protein_coding	7.56604	6.18857	-0.266906	-0.259127	0.130397	0.0434349	0.0665427
ENSG00000148719.16	DNAJB12	protein_coding	9.28936	8.20679	-0.17475	-0.172468	0.0861509	0.0434533	0.0665591
ENSG00000103852.13	TTC23	protein_coding	4.42517	3.83025	-0.20408	-0.20035	0.100067	0.0435035	0.06663
ENSG00000163702.21	IL17RC	protein_coding	0.469556	0.678495	0.583276	0.522868	0.280099	0.043556	0.0667045
ENSG00000287837.1	ENSG00000287837	lncRNA	1.52777	0.923307	-0.773781	-0.653275	0.367451	0.0436199	0.0667965
ENSG00000270820.8	USP34-DT	lncRNA	0.856089	0.518452	-0.671364	-0.584803	0.320548	0.0438517	0.0671396
ENSG00000227345.9	PARG	protein_coding	9.64476	10.8769	0.177876	0.176014	0.0877795	0.0440319	0.0674094
ENSG00000102409.10	BEX4	protein_coding	32.195	28.8457	-0.144661	-0.143235	0.0715411	0.0440377	0.0674124
ENSG00000262380.1	ENSG00000262380	lncRNA	0.774872	0.206917	-1.8311	-1.11466	0.865461	0.0440925	0.0674902
ENSG00000170734.12	POLH	protein_coding	3.21986	2.82163	-0.192123	-0.189204	0.0947716	0.0441105	0.0675119
ENSG00000134825.16	TMEM258	protein_coding	8.4951	9.82514	0.200594	0.197428	0.0989121	0.0441173	0.0675139
ENSG00000088356.6	PDRG1	protein_coding	10.4756	11.8984	0.203155	0.199906	0.100191	0.0441196	0.0675139
ENSG00000143401.15	ANP32E	protein_coding	47.9384	42.0475	-0.184283	-0.180908	0.0909742	0.0441398	0.0675387
ENSG00000289106.2	ENSG00000289106	lncRNA	6.4424	9.01914	0.416083	0.39119	0.201394	0.0441482	0.0675455
ENSG00000273557.1	ENSG00000273557	lncRNA	0.644103	0.0505161	-3.05434	-1.15306	1.45146	0.0441861	0.0675977
ENSG00000034713.8	GABARAPL2	protein_coding	10.7286	9.38145	-0.20509	-0.201561	0.101135	0.0443289	0.0678101
ENSG00000157350.13	ST3GAL2	protein_coding	12.8655	14.1062	0.141698	0.140581	0.0702099	0.0443875	0.0678936
ENSG00000135486.19	HNRNPA1	protein_coding	188.678	170.473	-0.137898	-0.136687	0.0683399	0.0443944	0.0678982
ENSG00000279757.1	ENSG00000279757	TEC	0.607615	0.102009	-2.59316	-1.25489	1.23261	0.0444273	0.0679425
ENSG00000171951.5	SCG2	protein_coding	1.6692	2.2245	0.352637	0.33723	0.172606	0.0445154	0.0680673
ENSG00000078369.19	GNB1	protein_coding	60.9937	56.1824	-0.112445	-0.11217	0.0558142	0.0445168	0.0680673
ENSG00000198108.4	CHSY3	protein_coding	0.549033	0.79713	0.527813	0.48046	0.255154	0.0446395	0.0682489
ENSG00000282022.1	ENSG00000282022	lncRNA	0.194885	0.791981	2.25489	1.10961	1.11933	0.0446686	0.0682814
ENSG00000148824.19	MTG1	protein_coding	2.73249	2.2447	-0.28055	-0.272361	0.137763	0.0447332	0.0683741
ENSG00000289840.1	ENSG00000289840	lncRNA	0.409179	1.07386	1.49997	0.996518	0.72257	0.0447622	0.0684124
ENSG00000288924.1	ENSG00000288924	lncRNA	7.30639	6.11016	-0.283207	-0.273971	0.139514	0.0448713	0.068573
ENSG00000290076.1	ENSG00000290076	lncRNA	0.596263	1.14761	0.955027	0.758413	0.457819	0.044906	0.0686199
ENSG00000267898.1	ENSG00000267898	lncRNA	0.296548	0.869836	1.59556	1.01602	0.78164	0.044964	0.0687025
ENSG00000100982.12	PCIF1	protein_coding	17.4836	14.8852	-0.213475	-0.209812	0.105515	0.0450308	0.0687985
ENSG00000274354.1	ENSG00000274354	lncRNA	0.582632	0.155073	-1.82531	-1.09231	0.871117	0.0450495	0.0688209
ENSG00000272030.1	ENSG00000272030	lncRNA	0.387293	0.903969	1.13774	0.85416	0.543048	0.0450767	0.0688565
ENSG00000137944.18	KYAT3	protein_coding	8.01855	9.26794	0.205544	0.20211	0.101891	0.0450836	0.0688609
ENSG00000104450.13	SPAG1	protein_coding	0.531173	0.399195	-0.466837	-0.431905	0.227404	0.0451349	0.0689332
ENSG00000290763.1	SDHAP1	lncRNA	0.680501	0.426657	-0.668382	-0.581583	0.320881	0.0451537	0.0689558
ENSG00000185917.14	SETD4	protein_coding	2.52586	2.947	0.228099	0.222718	0.112974	0.0452185	0.0690487
ENSG00000151292.19	CSNK1G3	protein_coding	11.4049	12.8095	0.166897	0.164591	0.0829553	0.045232	0.0690631
ENSG00000196642.19	RABL6	protein_coding	22.8777	19.6617	-0.206964	-0.202835	0.102501	0.0452668	0.0691102
ENSG00000179520.11	SLC17A8	protein_coding	8.28082	9.92363	0.26181	0.255018	0.12935	0.0453663	0.0692559
ENSG00000167522.17	ANKRD11	protein_coding	14.2619	16.1377	0.18874	0.186336	0.0936716	0.045423	0.0693364
ENSG00000127666.11	TICAM1	protein_coding	0.856093	1.29342	0.643085	0.563959	0.311441	0.0455397	0.0695062
ENSG00000118193.12	KIF14	protein_coding	9.56324	10.7155	0.162057	0.160414	0.0805921	0.0455423	0.0695062
ENSG00000184675.11	AMER1	protein_coding	5.56358	4.94112	-0.16416	-0.162294	0.0815986	0.0456103	0.0695978
ENSG00000117543.22	DPH5	protein_coding	4.0871	4.60359	0.180939	0.178323	0.0899213	0.0456489	0.0696504
ENSG00000197122.13	SRC	protein_coding	14.2974	12.4607	-0.182798	-0.179356	0.0908709	0.045741	0.0697848
ENSG00000135778.12	NTPCR	protein_coding	2.09161	2.37279	0.202846	0.1997	0.10064	0.0458709	0.0699707
ENSG00000166676.17	TVP23A	protein_coding	0.649036	0.825334	0.349816	0.334228	0.171821	0.0458993	0.0700078
ENSG00000186280.7	KDM4D	protein_coding	1.61531	1.24767	-0.370139	-0.35094	0.181189	0.0459773	0.0701205
ENSG00000273759.1	ENSG00000273759	lncRNA	2.29012	3.83694	0.776974	0.65441	0.373145	0.046026	0.0701886
ENSG00000168152.13	THAP9	protein_coding	3.87887	4.45147	0.220269	0.216033	0.109394	0.0460819	0.0702677
ENSG00000278231.1	ENSG00000278231	lncRNA	1.17675	0.443273	-1.59911	-1.02033	0.762189	0.0461329	0.0703393
ENSG00000271971.1	ENSG00000271971	lncRNA	1.42996	0.839502	-0.879382	-0.714587	0.416343	0.0461737	0.0703952
ENSG00000183258.12	DDX41	protein_coding	19.1408	21.6854	0.195574	0.192666	0.0973464	0.0462313	0.0704769
ENSG00000177565.19	TBL1XR1	protein_coding	18.5091	16.1356	-0.194036	-0.188591	0.0966299	0.046265	0.0705218
ENSG00000157538.14	VPS26C	protein_coding	5.25739	5.76004	0.143415	0.142227	0.0716785	0.0462689	0.0705218
ENSG00000169019.11	COMMD8	protein_coding	3.06742	2.38061	-0.354546	-0.336623	0.174664	0.0462839	0.0705384
ENSG00000132825.7	PPP1R3D	protein_coding	1.45073	1.84503	0.311487	0.299987	0.153574	0.0463009	0.0705492
ENSG00000256628.4	ZBTB11-AS1	lncRNA	1.56388	1.11685	-0.457577	-0.423727	0.223506	0.0463014	0.0705492
ENSG00000119392.16	GLE1	protein_coding	4.5379	4.06836	-0.149034	-0.148225	0.0745197	0.0463033	0.0705492
ENSG00000276030.1	ENSG00000276030	lncRNA	0.98618	0.403761	-1.40443	-0.975944	0.654442	0.0463795	0.0706528
ENSG00000159348.13	CYB5R1	protein_coding	3.45673	2.93822	-0.229198	-0.223155	0.11392	0.0463911	0.0706643
ENSG00000255150.2	EID3	protein_coding	0.494639	1.02436	1.00065	0.782301	0.479791	0.0464577	0.0707595
ENSG00000198189.11	HSD17B11	protein_coding	4.36032	3.66912	-0.277153	-0.268674	0.137303	0.0464709	0.0707735
ENSG00000243244.7	STON1	protein_coding	1.09559	1.4252	0.346504	0.330932	0.170668	0.0465113	0.0708287
ENSG00000232098.3	ZNF584-DT	lncRNA	2.24672	2.74222	0.330753	0.317178	0.162802	0.0465162	0.0708299
ENSG00000259933.6	PKD1-AS1	lncRNA	0.4773	1.15311	1.29691	0.915496	0.628844	0.046561	0.0708919
ENSG00000291043.1	GLUD1P3	lncRNA	1.52202	0.980702	-0.621127	-0.547467	0.299644	0.0465731	0.070904
ENSG00000038358.15	EDC4	protein_coding	16.7672	18.0477	0.11388	0.113602	0.0570583	0.0465806	0.0709092
ENSG00000123892.12	RAB38	protein_coding	2.72287	3.77204	0.493154	0.453116	0.240934	0.0466799	0.0710541
ENSG00000119414.12	PPP6C	protein_coding	13.4378	15.1054	0.16313	0.162244	0.0815669	0.0466925	0.0710671
ENSG00000101255.12	TRIB3	protein_coding	2.12878	2.52305	0.311311	0.299718	0.153797	0.0467275	0.0711141
ENSG00000118762.8	PKD2	protein_coding	7.79599	8.84024	0.186427	0.183837	0.0932055	0.0467515	0.0711443
ENSG00000254470.3	AP5B1	protein_coding	2.23881	2.63913	0.25612	0.249631	0.126952	0.0468433	0.0712777
ENSG00000149346.15	SLX4IP	protein_coding	3.33485	2.91507	-0.21209	-0.208514	0.105865	0.0468744	0.0713069
ENSG00000106538.10	RARRES2	protein_coding	15.0251	18.4226	0.31627	0.304391	0.156411	0.0468748	0.0713069
ENSG00000137941.17	TTLL7	protein_coding	1.95369	1.63197	-0.282946	-0.273378	0.140441	0.0468806	0.0713093
ENSG00000213339.9	QTRT1	protein_coding	8.56739	7.22142	-0.222819	-0.218247	0.110972	0.0468924	0.071321
ENSG00000250220.1	ANKRD17-DT	lncRNA	1.21711	0.52178	-1.20266	-0.874372	0.575819	0.0469597	0.0714171
ENSG00000160218.13	TRAPPC10	protein_coding	3.65522	4.02758	0.141866	0.140759	0.0711212	0.047055	0.0715557
ENSG00000273186.1	ENSG00000273186	lncRNA	2.2775	0.905614	-1.32651	-0.920175	0.641877	0.047098	0.0716148
ENSG00000270157.1	ENSG00000270157	lncRNA	2.08668	1.34368	-0.650865	-0.568158	0.315191	0.0471294	0.0716563
ENSG00000267248.5	ENSG00000267248	lncRNA	0.592271	0.363774	-0.625969	-0.552749	0.301993	0.0473365	0.0719585
ENSG00000243927.6	MRPS6	protein_coding	4.06225	4.66235	0.201315	0.19731	0.100747	0.047426	0.0720882
ENSG00000123472.13	ATPAF1	protein_coding	11.0645	9.93195	-0.150345	-0.149774	0.0755017	0.0475306	0.0722408
ENSG00000164081.13	TEX264	protein_coding	2.14755	2.48147	0.214909	0.210996	0.107641	0.0476207	0.0723714
ENSG00000108591.10	DRG2	protein_coding	5.79951	6.42459	0.167512	0.165721	0.0841107	0.0476645	0.0724316
ENSG00000143318.13	CASQ1	protein_coding	0.622267	1.04317	0.747863	0.63306	0.36162	0.0477891	0.0726088
ENSG00000141098.13	GFOD2	protein_coding	4.837	4.32063	-0.161735	-0.159233	0.0812644	0.0477895	0.0726088
ENSG00000119328.12	ABITRAM	protein_coding	5.72872	4.67653	-0.28895	-0.27799	0.143947	0.0478859	0.0727488
ENSG00000288935.1	ENSG00000288935	lncRNA	0.973839	2.15502	1.21183	0.874409	0.588722	0.0478952	0.0727565
ENSG00000279481.1	ENSG00000279481	TEC	0.53001	0.303012	-0.870802	-0.705082	0.4211	0.0479886	0.0728921
ENSG00000127080.10	IPPK	protein_coding	2.18646	2.6074	0.253719	0.247465	0.12668	0.0480126	0.0729221
ENSG00000117222.14	RBBP5	protein_coding	9.50965	10.6244	0.157227	0.155686	0.0790803	0.0480322	0.0729454
ENSG00000117410.14	ATP6V0B	protein_coding	11.3823	12.8114	0.184295	0.181603	0.0927023	0.0481174	0.0730624
ENSG00000267317.2	ENSG00000267317	lncRNA	5.04615	3.6737	-0.479525	-0.440895	0.235203	0.0481177	0.0730624
ENSG00000143156.14	NME7	protein_coding	2.90111	2.44198	-0.249804	-0.242864	0.125106	0.0481788	0.0731488
ENSG00000062822.16	POLD1	protein_coding	22.761	25.9995	0.204892	0.201509	0.102877	0.0483138	0.0733473
ENSG00000290872.1	ENSG00000290872	lncRNA	2.26175	1.52591	-0.515861	-0.469055	0.253473	0.0483245	0.0733571
ENSG00000164077.15	MON1A	protein_coding	2.83485	2.33382	-0.247545	-0.240909	0.12406	0.0483709	0.0734211
ENSG00000130254.12	SAFB2	protein_coding	8.93304	10.1483	0.20185	0.198583	0.101592	0.04847	0.0735586
ENSG00000204435.15	CSNK2B	protein_coding	1.01933	1.33393	0.396886	0.374074	0.196603	0.0485186	0.073626
ENSG00000177842.12	ZNF620	protein_coding	6.84255	5.90926	-0.208809	-0.204918	0.105088	0.0485878	0.0737245
ENSG00000129295.10	DNAAF11	protein_coding	1.00086	0.7652	-0.38794	-0.365132	0.192564	0.0486124	0.0737553
ENSG00000064490.14	RFXANK	protein_coding	16.943	18.9564	0.18508	0.182601	0.0932272	0.048628	0.0737724
ENSG00000172663.9	TMEM134	protein_coding	3.06542	3.61317	0.270579	0.262498	0.135543	0.0487341	0.0739269
ENSG00000198835.4	GJC2	protein_coding	0.503166	0.266057	-0.865671	-0.70429	0.415311	0.0487921	0.0740084
ENSG00000105136.22	ZNF419	protein_coding	1.62938	1.37961	-0.229466	-0.224593	0.115304	0.0488582	0.0741021
ENSG00000105671.12	DDX49	protein_coding	11.9562	13.283	0.17365	0.171507	0.0876834	0.0488902	0.0741443
ENSG00000186566.13	GPATCH8	protein_coding	13.5551	14.8063	0.136878	0.136817	0.0692028	0.0489528	0.0742326
ENSG00000258410.1	ENSG00000258410	lncRNA	0.692318	0.122785	-2.49704	-1.08043	1.21097	0.0490172	0.0743172
ENSG00000289092.1	ENSG00000289092	lncRNA	1.6938	1.26025	-0.512657	-0.466868	0.251978	0.0491425	0.0745007
ENSG00000106052.14	TAX1BP1	protein_coding	8.5789	9.43295	0.142454	0.141228	0.0721734	0.0491483	0.0745029
ENSG00000049656.14	CLPTM1L	protein_coding	11.8159	13.2516	0.170721	0.168972	0.0863138	0.0491883	0.074557
ENSG00000176401.6	EID2B	protein_coding	1.89106	1.29491	-0.499517	-0.456894	0.244792	0.0492605	0.0746599
ENSG00000224905.8	ENSG00000224905	lncRNA	1.44694	1.035	-0.50261	-0.458064	0.247489	0.0492781	0.0746755
ENSG00000149716.13	LTO1	protein_coding	2.34162	1.93217	-0.25648	-0.249179	0.128994	0.0492795	0.0746755
ENSG00000079156.17	OSBPL6	protein_coding	1.83474	2.14036	0.222206	0.217672	0.111817	0.0493296	0.074745
ENSG00000089916.18	GPATCH2L	protein_coding	4.08513	3.67425	-0.152944	-0.150976	0.0773803	0.0494095	0.0748595
ENSG00000288852.1	ENSG00000288852	lncRNA	2.72709	3.46471	0.376694	0.356529	0.187901	0.0494461	0.0749084
ENSG00000116350.18	SRSF4	protein_coding	11.8223	10.4858	-0.158331	-0.156702	0.0801415	0.0494557	0.0749151
ENSG00000273300.1	ENSG00000273300	lncRNA	1.2305	0.501221	-1.26387	-0.900775	0.601694	0.0494619	0.0749151
ENSG00000090863.12	GLG1	protein_coding	23.1627	25.0843	0.121204	0.119462	0.0615327	0.0494636	0.0749151
ENSG00000129197.15	RPAIN	protein_coding	6.25642	5.46618	-0.187209	-0.183865	0.094649	0.0495722	0.0750731
ENSG00000235381.1	ENSG00000235381	lncRNA	0.62285	0.954895	0.60365	0.533825	0.297229	0.0495784	0.0750759
ENSG00000170946.15	DNAJC24	protein_coding	2.96549	2.54975	-0.230167	-0.224986	0.116149	0.0496279	0.0751442
ENSG00000272192.2	PDE7A-DT	lncRNA	0.951174	0.421636	-1.09157	-0.818984	0.528453	0.0497043	0.0752533
ENSG00000144182.17	LIPT1	protein_coding	1.22777	1.76245	0.505862	0.462326	0.249245	0.0497236	0.0752759
ENSG00000233871.2	DLG5-AS1	lncRNA	0.686174	0.41061	-0.701494	-0.599934	0.342585	0.0497296	0.0752784
ENSG00000170430.10	MGMT	protein_coding	1.76221	1.43651	-0.278148	-0.268923	0.139962	0.0497835	0.0753435
ENSG00000111605.18	CPSF6	protein_coding	29.1691	27.2917	-0.0882106	-0.0879228	0.0448727	0.0497856	0.0753435
ENSG00000055208.20	TAB2	protein_coding	17.7931	19.9428	0.166203	0.164127	0.0842614	0.0497923	0.0753469
ENSG00000161395.14	PGAP3	protein_coding	6.97663	5.83816	-0.243964	-0.237099	0.123031	0.0498055	0.0753603
ENSG00000166484.20	MAPK7	protein_coding	12.1614	10.5048	-0.194216	-0.191038	0.0982591	0.0498522	0.0754244
ENSG00000232995.7	RGS5	lncRNA	0.604408	0.417946	-0.589946	-0.524072	0.288922	0.0499645	0.0755877
ENSG00000172053.18	QARS1	protein_coding	48.2434	52.8544	0.140886	0.13946	0.0715595	0.0500094	0.075649
ENSG00000267980.1	ENSG00000267980	lncRNA	2.92889	1.93778	-0.594217	-0.52711	0.291061	0.05003	0.0756736
ENSG00000133641.18	C12orf29	protein_coding	2.4263	2.07007	-0.234607	-0.229955	0.118616	0.0502161	0.0759484
ENSG00000119686.10	FLVCR2	protein_coding	1.04	1.32256	0.353671	0.336917	0.177251	0.0503131	0.0760885
ENSG00000103202.13	NME4	protein_coding	45.8473	53.6629	0.238549	0.233197	0.120543	0.0503353	0.0761095
ENSG00000137337.16	MDC1	protein_coding	25.3551	22.5997	-0.155045	-0.152564	0.0787706	0.0503394	0.0761095
ENSG00000051009.11	FHIP1B	protein_coding	5.34367	4.664	-0.195729	-0.192351	0.0991568	0.0503403	0.0761095
ENSG00000187017.18	ESPN	protein_coding	0.582731	1.13303	0.983692	0.765743	0.480827	0.0505551	0.0764276
ENSG00000172965.17	MIR4435-2HG	lncRNA	0.502751	0.619235	0.291371	0.281666	0.14701	0.0505835	0.0764638
ENSG00000158301.20	GPRASP2	protein_coding	7.53773	6.70622	-0.158051	-0.156085	0.0804105	0.0506087	0.0764953
ENSG00000213760.11	ATP6V1G2	protein_coding	2.08536	1.59466	-0.362037	-0.343901	0.180614	0.0506838	0.076602
ENSG00000154016.14	GRAP	protein_coding	0.88518	0.439386	-1.00811	-0.772642	0.492055	0.0506922	0.0766081
ENSG00000123643.13	SLC36A1	protein_coding	3.6414	3.2475	-0.179426	-0.177364	0.0912737	0.0508023	0.0767677
ENSG00000261242.1	ENSG00000261242	lncRNA	0.66996	0.295232	-1.1908	-0.860991	0.57783	0.0509178	0.0769356
ENSG00000113971.21	NPHP3	protein_coding	0.522081	0.384796	-0.487364	-0.446207	0.242884	0.0509301	0.0769474
ENSG00000182749.6	PAQR7	protein_coding	4.61437	5.42355	0.264571	0.256944	0.134013	0.0511037	0.0772029
ENSG00000178188.15	SH2B1	protein_coding	13.0327	11.4019	-0.176194	-0.173723	0.0897526	0.051201	0.0773431
ENSG00000167925.16	GHDC	protein_coding	1.1837	1.55294	0.430592	0.403489	0.214444	0.0512332	0.077385
ENSG00000087191.14	PSMC5	protein_coding	30.2102	32.9647	0.139173	0.138122	0.0711288	0.0512668	0.077429
ENSG00000288012.2	ENSG00000288012	lncRNA	1.64747	0.793621	-0.913091	-0.725443	0.444312	0.0512985	0.0774701
ENSG00000289111.2	ENSG00000289111	lncRNA	1.05202	0.365821	-1.65006	-1.00855	0.803671	0.0513151	0.0774784
ENSG00000157869.16	RAB28	protein_coding	8.68601	7.2321	-0.240892	-0.235196	0.122174	0.0513168	0.0774784
ENSG00000158796.17	DEDD	protein_coding	13.6413	15.3502	0.170103	0.16793	0.0868124	0.0513174	0.0774784
ENSG00000075407.19	ZNF37A	protein_coding	2.40839	2.08402	-0.212299	-0.208445	0.107929	0.0513661	0.0775452
ENSG00000103591.13	AAGAB	protein_coding	13.4529	12.0847	-0.159298	-0.157333	0.0813403	0.0514572	0.0776758
ENSG00000138162.19	TACC2	protein_coding	2.92026	3.19204	0.14011	0.138823	0.071617	0.0515053	0.0777417
ENSG00000129235.11	TXNDC17	protein_coding	5.93506	6.68937	0.202671	0.19927	0.10344	0.0515403	0.0777877
ENSG00000166024.14	R3HCC1L	protein_coding	6.26695	7.2682	0.206603	0.202984	0.105242	0.0515602	0.0778085
ENSG00000213186.8	TRIM59	protein_coding	4.94501	5.62994	0.186546	0.183214	0.0951029	0.0515631	0.0778085
ENSG00000271811.1	ENSG00000271811	lncRNA	0.493135	0.864067	0.762779	0.639465	0.375116	0.051642	0.0779207
ENSG00000011143.19	MKS1	protein_coding	2.31051	1.97917	-0.201999	-0.198383	0.102902	0.0516982	0.0779987
ENSG00000143631.11	FLG	protein_coding	3.09453	4.98548	0.693151	0.597253	0.341463	0.0517073	0.0780055
ENSG00000183495.15	EP400	protein_coding	13.9393	12.4103	-0.160909	-0.158934	0.0822096	0.0517117	0.0780055
ENSG00000159882.13	ZNF230	protein_coding	0.928503	0.672213	-0.500642	-0.456879	0.248744	0.0518251	0.0781629
ENSG00000116874.12	WARS2	protein_coding	3.02979	3.69388	0.26279	0.255408	0.133178	0.0518336	0.0781689
ENSG00000120925.16	RNF170	protein_coding	2.57279	2.24299	-0.216541	-0.212816	0.110305	0.0518792	0.0782308
ENSG00000234233.1	KCNH1-IT1	lncRNA	0.338242	0.952682	1.33347	0.916202	0.651465	0.0519972	0.078402
ENSG00000130749.10	ZC3H4	protein_coding	39.4841	43.9698	0.165799	0.16389	0.084829	0.0520548	0.078482
ENSG00000165623.10	UCMA	protein_coding	0.0904389	4.34712	5.64757	0.251657	0.823426	0.052083	0.0785176
ENSG00000177663.15	IL17RA	protein_coding	2.67258	3.01687	0.179178	0.176476	0.0915537	0.0521186	0.0785644
ENSG00000175606.11	TMEM70	protein_coding	3.84505	4.63142	0.252765	0.24615	0.128771	0.0521655	0.0786283
ENSG00000117751.18	PPP1R8	protein_coding	22.703	24.8294	0.131612	0.130868	0.06764	0.0522637	0.0787694
ENSG00000111817.19	DSE	protein_coding	2.19299	2.49462	0.177873	0.175459	0.0910359	0.0523256	0.0788489
ENSG00000124788.19	ATXN1	protein_coding	1.37446	1.56276	0.187513	0.185243	0.0961136	0.0523416	0.0788662
ENSG00000225470.9	JPX	lncRNA	1.76019	1.50605	-0.230386	-0.225173	0.117482	0.0523529	0.0788763
ENSG00000289407.1	ENSG00000289407	lncRNA	3.38548	1.96035	-0.722045	-0.611513	0.355656	0.0524182	0.0789677
ENSG00000149262.19	INTS4	protein_coding	2.48559	2.22219	-0.166278	-0.164513	0.0852287	0.052455	0.079015
ENSG00000114978.18	MOB1A	protein_coding	19.3	21.1584	0.134188	0.13163	0.068931	0.0524587	0.079015
ENSG00000291110.1	TRIM16L	lncRNA	0.53697	0.733496	0.482563	0.442508	0.240617	0.0524819	0.0790431
ENSG00000006576.17	PHTF2	protein_coding	3.52613	4.0231	0.193349	0.190177	0.0990023	0.0526711	0.0793073
ENSG00000120690.16	ELF1	protein_coding	3.34425	3.95825	0.234915	0.229506	0.119844	0.0529328	0.0796944
ENSG00000115355.18	CCDC88A	protein_coding	5.89462	5.28367	-0.153916	-0.152038	0.0791168	0.0529421	0.0797015
ENSG00000132475.10	H3-3B	protein_coding	45.0185	48.1394	0.105145	0.10466	0.0542066	0.0529725	0.0797354
ENSG00000013563.14	DNASE1L1	protein_coding	2.86183	2.39548	-0.238039	-0.232188	0.121334	0.0529739	0.0797354
ENSG00000121210.16	TMEM131L	protein_coding	9.9847	8.76367	-0.189643	-0.186679	0.0973232	0.0529918	0.0797554
ENSG00000123191.16	ATP7B	protein_coding	1.23166	1.06309	-0.205807	-0.201937	0.105318	0.0530634	0.0798563
ENSG00000290065.1	ENSG00000290065	lncRNA	0.134637	0.772101	2.64333	0.966074	1.23457	0.0530858	0.0798811
ENSG00000173214.7	MFSD4B	protein_coding	1.82847	1.54828	-0.249629	-0.242695	0.127541	0.0530926	0.0798811
ENSG00000041988.16	THAP3	protein_coding	4.25733	3.56899	-0.229597	-0.223893	0.117462	0.0530938	0.0798811
ENSG00000154727.11	GABPA	protein_coding	7.78998	6.93447	-0.177008	-0.174636	0.0909685	0.0531764	0.0799985
ENSG00000126254.12	RBM42	protein_coding	38.7648	43.945	0.195631	0.192647	0.100378	0.0532066	0.0800368
ENSG00000110080.20	ST3GAL4	protein_coding	2.69282	3.11184	0.206149	0.202464	0.105823	0.0532201	0.0800503
ENSG00000099282.10	TSPAN15	protein_coding	2.0228	2.48725	0.3156	0.302857	0.160804	0.0533724	0.0802723
ENSG00000124575.7	H1-3	protein_coding	277.474	326.235	0.243753	0.237758	0.124697	0.053383	0.0802813
ENSG00000272498.1	ENSG00000272498	lncRNA	1.02885	0.437681	-1.18197	-0.850745	0.57327	0.0534635	0.0803953
ENSG00000225285.1	LINC01770	lncRNA	0.265417	0.70888	1.48649	0.942332	0.741574	0.0534998	0.080443
ENSG00000072518.22	MARK2	protein_coding	9.24234	10.1003	0.142467	0.141434	0.0734619	0.05353	0.0804814
ENSG00000213888.3	LINC01521	lncRNA	4.51994	3.49706	-0.316986	-0.303845	0.161292	0.0535361	0.0804835
ENSG00000275719.1	ENSG00000275719	lncRNA	0.691034	1.16484	0.847484	0.68813	0.417469	0.0535898	0.0805572
ENSG00000263280.4	ENSG00000263280	lncRNA	0.213636	0.515796	1.22361	0.870993	0.598459	0.0535987	0.0805636
ENSG00000161551.15	ZNF577	protein_coding	1.09339	1.28767	0.236672	0.230852	0.12127	0.0537	0.0807088
ENSG00000104853.16	CLPTM1	protein_coding	27.0008	29.5102	0.141072	0.140137	0.0728283	0.0537388	0.0807601
ENSG00000146535.14	GNA12	protein_coding	19.5771	21.2862	0.128223	0.127519	0.066201	0.0538195	0.0808744
ENSG00000163781.14	TOPBP1	protein_coding	13.0612	11.5279	-0.179447	-0.176876	0.0924748	0.0538336	0.0808885
ENSG00000273619.2	ENSG00000273619	lncRNA	5.93907	8.27849	0.495465	0.452644	0.248597	0.0539289	0.0810176
ENSG00000110717.13	NDUFS8	protein_coding	18.5719	21.4984	0.225476	0.221263	0.11578	0.0540015	0.0811197
ENSG00000139289.14	PHLDA1	protein_coding	22.8297	25.5005	0.163728	0.159896	0.0845807	0.0541552	0.0813434
ENSG00000289891.1	ENSG00000289891	lncRNA	0.344931	1.02355	1.57872	0.981072	0.781626	0.0542127	0.0814156
ENSG00000113209.9	PCDHB5	protein_coding	5.28552	6.01819	0.19892	0.195222	0.10278	0.0545624	0.0819194
ENSG00000054611.14	TBC1D22A	protein_coding	5.27437	5.86977	0.170221	0.16776	0.0879947	0.0546096	0.0819832
ENSG00000138448.13	ITGAV	protein_coding	4.522	5.29641	0.230263	0.225136	0.118584	0.0546874	0.0820929
ENSG00000268061.6	NAPA-AS1	lncRNA	0.651869	0.407117	-0.683257	-0.584938	0.339591	0.0548297	0.0822993
ENSG00000290048.1	ENSG00000290048	lncRNA	1.29987	0.672438	-1.05056	-0.790747	0.513899	0.055102	0.0826937
ENSG00000234776.5	C11orf94	protein_coding	1.11873	0.548149	-1.10292	-0.812589	0.541073	0.0551391	0.0827421
ENSG00000260025.2	CRIM1-DT	lncRNA	1.50734	2.25682	0.588196	0.519826	0.295377	0.0551449	0.0827437
ENSG00000255310.2	ENSG00000255310	lncRNA	1.87294	2.40932	0.376785	0.355774	0.192123	0.0551605	0.0827599
ENSG00000089195.15	TRMT6	protein_coding	5.67577	4.66737	-0.276093	-0.266901	0.142165	0.0552335	0.0828623
ENSG00000173230.17	GOLGB1	protein_coding	3.51203	3.06295	-0.192767	-0.189518	0.0997943	0.0553484	0.0830274
ENSG00000285825.2	CCDC15-DT	lncRNA	0.441534	0.667223	0.629738	0.550147	0.316269	0.0553849	0.083075
ENSG00000100554.12	ATP6V1D	protein_coding	8.6997	7.65554	-0.194514	-0.191693	0.100888	0.0554054	0.0830984
ENSG00000144369.14	FAM171B	protein_coding	6.02258	5.3474	-0.182783	-0.17992	0.0946728	0.055467	0.0831837
ENSG00000151366.13	NDUFC2	protein_coding	7.1905	6.16214	-0.231763	-0.226286	0.120049	0.0556614	0.0834679
ENSG00000276728.2	ENSG00000276728	lncRNA	1.45303	0.955011	-0.625038	-0.543981	0.315251	0.0557102	0.0835339
ENSG00000203950.7	RTL8A	protein_coding	39.1431	33.4636	-0.214772	-0.210336	0.111188	0.0557395	0.0835706
ENSG00000181218.6	H2AW	protein_coding	13.212	11.3605	-0.191318	-0.187629	0.0992172	0.0557997	0.0836466
ENSG00000242173.10	ARHGDIG	protein_coding	0.766865	1.08011	0.56185	0.500987	0.282583	0.0557999	0.0836466
ENSG00000288871.2	ENSG00000288871	lncRNA	1.00755	0.627918	-0.630659	-0.548618	0.315909	0.0559524	0.083868
ENSG00000129484.14	PARP2	protein_coding	9.06275	10.0775	0.161456	0.159533	0.0840322	0.0559962	0.0839263
ENSG00000204052.5	LRRC73	protein_coding	0.565595	0.318678	-0.76171	-0.637389	0.37701	0.0560096	0.0839332
ENSG00000143498.18	TAF1A	protein_coding	3.50688	2.84328	-0.277207	-0.2684	0.142993	0.0560105	0.0839332
ENSG00000157326.19	DHRS4	protein_coding	2.7424	3.6222	0.440475	0.408374	0.224475	0.0560297	0.0839546
ENSG00000273096.1	ENSG00000273096	lncRNA	2.19866	0.636232	-1.78132	-1.00931	0.871743	0.0560887	0.0840285
ENSG00000139200.14	PIANP	protein_coding	7.78473	9.26845	0.275356	0.266354	0.142056	0.056186	0.0841669
ENSG00000100335.15	MIEF1	protein_coding	12.7757	11.5901	-0.135482	-0.134084	0.0706357	0.0562318	0.0842283
ENSG00000214293.11	APTR	lncRNA	1.26597	1.5535	0.320647	0.307076	0.165495	0.0562872	0.0842985
ENSG00000130772.14	MED18	protein_coding	4.87521	5.93129	0.314682	0.30194	0.162004	0.0562884	0.0842985
ENSG00000083097.15	DOP1A	protein_coding	2.74563	2.42275	-0.194597	-0.19137	0.100987	0.0563211	0.0843401
ENSG00000128789.22	PSMG2	protein_coding	2.12787	2.40983	0.169987	0.16748	0.088595	0.0564353	0.0845037
ENSG00000175061.20	SNHG29	lncRNA	27.2105	29.5493	0.129848	0.128792	0.0678124	0.0565067	0.0846034
ENSG00000274349.5	ZNF658	protein_coding	1.21414	1.0097	-0.313878	-0.301131	0.161661	0.0565389	0.0846443
ENSG00000269439.7	PGLS-DT	lncRNA	0.53336	0.33518	-0.605234	-0.531461	0.303858	0.0565529	0.0846578
ENSG00000272970.5	ENSG00000272970	lncRNA	1.0016	0.76358	-0.414096	-0.386306	0.211066	0.0565713	0.084678
ENSG00000256043.5	CTSO	protein_coding	0.735576	0.588839	-0.337755	-0.321868	0.172989	0.0565822	0.0846871
ENSG00000120805.14	ARL1	protein_coding	8.03465	9.00827	0.159148	0.156887	0.0831053	0.0566276	0.0847477
ENSG00000197977.4	ELOVL2	protein_coding	5.60512	3.8402	-0.548244	-0.489958	0.277336	0.0566495	0.0847666
ENSG00000064995.19	TAF11	protein_coding	3.84603	4.3593	0.180541	0.177992	0.0939556	0.0566501	0.0847666
ENSG00000071889.17	FAM3A	protein_coding	6.26105	5.14692	-0.259084	-0.251669	0.134337	0.0572287	0.0856195
ENSG00000259539.1	ENSG00000259539	lncRNA	0.787473	0.345384	-1.30586	-0.885753	0.639862	0.0572747	0.085679
ENSG00000089280.19	FUS	protein_coding	87.4125	96.1353	0.146527	0.145308	0.0767145	0.0573078	0.085721
ENSG00000175048.17	ZDHHC14	protein_coding	0.796674	0.67281	-0.255877	-0.250175	0.132713	0.0573169	0.0857271
ENSG00000231107.2	LINC01508	lncRNA	1.08196	0.765859	-0.507497	-0.458952	0.256091	0.0573217	0.0857271
ENSG00000244701.1	ENSG00000244701	lncRNA	1.68027	0.931358	-0.832717	-0.673315	0.41492	0.0573799	0.0858066
ENSG00000235119.1	ENSG00000235119	lncRNA	0	0.595747	3.25793	0.696156	1.13838	0.0574274	0.0858703
ENSG00000266490.1	ENSG00000266490	lncRNA	3.93104	2.54155	-0.676483	-0.578468	0.341477	0.0575037	0.0859695
ENSG00000274038.1	ENSG00000274038	lncRNA	0.18653	0.68776	1.73304	0.999652	0.857461	0.0575217	0.085989
ENSG00000177614.11	PGBD5	protein_coding	3.04551	2.66553	-0.182328	-0.179564	0.0951483	0.0575326	0.0859978
ENSG00000122565.19	CBX3	protein_coding	38.0674	42.2376	0.155499	0.15566	0.0814901	0.0576349	0.0861364
ENSG00000092208.19	GEMIN2	protein_coding	4.0285	4.84043	0.263497	0.255512	0.136835	0.0576353	0.0861364
ENSG00000083807.10	SLC27A5	protein_coding	0.480156	0.617276	0.401638	0.376454	0.205491	0.0577645	0.0863145
ENSG00000227407.1	ENSG00000227407	lncRNA	1.09948	0.496711	-1.23447	-0.85839	0.608404	0.0578001	0.0863602
ENSG00000116922.15	C1orf109	protein_coding	5.05797	5.81964	0.208914	0.205914	0.109025	0.0578732	0.086462
ENSG00000088367.23	EPB41L1	protein_coding	10.0061	10.9198	0.137794	0.134383	0.0723396	0.0580459	0.08671
ENSG00000197912.16	SPG7	protein_coding	4.28936	3.88293	-0.132717	-0.131302	0.069729	0.0580492	0.08671
ENSG00000253276.5	CCDC71L	protein_coding	2.40837	2.74544	0.204665	0.203872	0.106875	0.0580645	0.0867253
ENSG00000111906.18	HDDC2	protein_coding	5.89109	6.65252	0.187496	0.184426	0.0983942	0.0580829	0.0867452
ENSG00000267745.1	ENSG00000267745	lncRNA	0.858942	0.478099	-0.88171	-0.697713	0.441063	0.0581102	0.0867786
ENSG00000117614.10	SYF2	protein_coding	5.0254	5.86285	0.232618	0.22713	0.121458	0.058209	0.0869058
ENSG00000148798.11	INA	protein_coding	11.2278	9.76759	-0.181813	-0.18108	0.095141	0.0582105	0.0869058
ENSG00000116750.14	UCHL5	protein_coding	4.40911	5.18281	0.233556	0.227369	0.122231	0.0582646	0.0869791
ENSG00000271984.1	ENSG00000271984	lncRNA	0.768082	1.42315	0.947304	0.731412	0.475974	0.0582734	0.0869847
ENSG00000261971.9	MMP25-AS1	lncRNA	1.50211	1.21715	-0.269857	-0.261357	0.140418	0.0583471	0.0870872
ENSG00000096092.6	TMEM14A	protein_coding	7.44411	5.99634	-0.324458	-0.310077	0.168613	0.0584544	0.0872398
ENSG00000087116.17	ADAMTS2	protein_coding	1.2405	1.51959	0.322174	0.307754	0.166774	0.0584678	0.0872464
ENSG00000183077.16	AFMID	protein_coding	5.57799	6.52582	0.235267	0.229482	0.122674	0.0584689	0.0872464
ENSG00000126001.16	CEP250	protein_coding	4.07292	4.89481	0.277599	0.270916	0.14456	0.0586962	0.087573
ENSG00000122691.13	TWIST1	protein_coding	2.1359	3.02849	0.500932	0.454909	0.256191	0.0586979	0.087573
ENSG00000260577.2	CDH3-AS1	lncRNA	1.39996	0.811857	-0.775272	-0.637693	0.389981	0.0587405	0.0876214
ENSG00000273026.1	ENSG00000273026	lncRNA	1.06258	1.9442	1.00659	0.755519	0.508866	0.0587674	0.087654
ENSG00000164118.13	CEP44	protein_coding	2.63322	2.30414	-0.207533	-0.203416	0.108797	0.0588371	0.0877503
ENSG00000173011.12	TADA2B	protein_coding	4.54982	4.05112	-0.169228	-0.167111	0.0890637	0.0589413	0.0878982
ENSG00000280317.1	ENSG00000280317	TEC	0.240653	1.32106	2.47574	0.944503	1.19024	0.0589612	0.0879155
ENSG00000092841.19	MYL6	protein_coding	57.0333	61.3129	0.113714	0.112097	0.0600531	0.0589631	0.0879155
ENSG00000162337.12	LRP5	protein_coding	21.9406	24.0035	0.140381	0.152147	0.0740799	0.0589808	0.0879324
ENSG00000137693.14	YAP1	protein_coding	33.5138	30.687	-0.12329	-0.122382	0.0650604	0.0589846	0.0879324
ENSG00000260219.4	CD2BP2-DT	lncRNA	0.91368	1.23106	0.479378	0.438468	0.245302	0.0591685	0.0881913
ENSG00000099992.16	TBC1D10A	protein_coding	0.873721	1.05212	0.321645	0.310974	0.167669	0.0592286	0.0882733
ENSG00000152242.11	C18orf25	protein_coding	3.44685	3.98067	0.198376	0.194904	0.104346	0.0593184	0.0883924
ENSG00000107789.16	MINPP1	protein_coding	9.99907	11.2704	0.175293	0.172778	0.0922974	0.0593381	0.0884136
ENSG00000148303.17	RPL7A	protein_coding	465.591	512.939	0.148464	0.147037	0.0783804	0.0594875	0.0886285
ENSG00000018408.15	WWTR1	protein_coding	15.8127	13.8069	-0.192674	-0.189109	0.101498	0.0595606	0.0887298
ENSG00000239789.6	MRPS17	protein_coding	2.80204	2.23916	-0.32375	-0.308779	0.168756	0.0598218	0.0891112
ENSG00000239697.12	TNFSF12	protein_coding	0.809075	1.12803	0.481888	0.440178	0.248067	0.0598494	0.0891446
ENSG00000257704.4	INAFM1	protein_coding	12.4593	9.37491	-0.363277	-0.342554	0.188166	0.0599371	0.0892675
ENSG00000178404.10	CEP295NL	protein_coding	0.573119	0.377536	-0.69155	-0.587036	0.349203	0.0599572	0.0892898
ENSG00000129158.11	SERGEF	protein_coding	2.09248	2.58361	0.297331	0.287614	0.155105	0.0599678	0.0892978
ENSG00000289496.2	ENSG00000289496	lncRNA	0.846599	0.460434	-0.859459	-0.684974	0.431438	0.0600448	0.0894049
ENSG00000096070.19	BRPF3	protein_coding	18.773	16.884	-0.149753	-0.148188	0.0792896	0.0601533	0.089552
ENSG00000203497.3	PDCD4-AS1	lncRNA	2.46661	1.69074	-0.540611	-0.482913	0.276825	0.060154	0.089552
ENSG00000134001.15	EIF2S1	protein_coding	18.2543	20.3833	0.161102	0.159728	0.0852847	0.0603023	0.0897651
ENSG00000060688.13	SNRNP40	protein_coding	21.3487	23.4907	0.146419	0.145368	0.0775142	0.0603179	0.0897777
ENSG00000235501.8	CNN3-DT	lncRNA	3.49881	2.87088	-0.269834	-0.260901	0.141224	0.0603251	0.0897777
ENSG00000128641.19	MYO1B	protein_coding	10.6709	12.0952	0.18307	0.179529	0.0967388	0.0603264	0.0897777
ENSG00000094975.14	SUCO	protein_coding	9.85843	8.75891	-0.170533	-0.168164	0.0902299	0.0603407	0.0897913
ENSG00000272143.2	FGF14-AS2	lncRNA	3.70613	2.6006	-0.516527	-0.464977	0.265057	0.0603893	0.0898559
ENSG00000115524.17	SF3B1	protein_coding	40.5514	43.3574	0.10248	0.101959	0.0544538	0.0604413	0.0899256
ENSG00000172428.11	COPS9	protein_coding	7.40185	8.49235	0.22788	0.222616	0.120126	0.0604506	0.0899316
ENSG00000228648.1	ENSG00000228648	lncRNA	0.533317	1.58336	1.38571	0.911361	0.685045	0.0604602	0.0899382
ENSG00000168282.6	MGAT2	protein_coding	13.0687	14.5827	0.166007	0.163977	0.0878653	0.0606274	0.0901791
ENSG00000105053.11	VRK3	protein_coding	3.88477	3.40814	-0.17849	-0.176591	0.0943642	0.0606571	0.0902155
ENSG00000254999.4	BRK1	protein_coding	63.8358	69.9121	0.136708	0.135036	0.0726066	0.0606729	0.0902312
ENSG00000278627.1	ENSG00000278627	lncRNA	0.930657	0.357149	-1.29932	-0.866441	0.651623	0.0607504	0.0903387
ENSG00000155011.9	DKK2	protein_coding	1.33822	1.03463	-0.398221	-0.372203	0.207596	0.0608359	0.090458
ENSG00000183401.12	CCDC159	protein_coding	1.25421	0.959107	-0.371838	-0.34805	0.193612	0.0610282	0.0907362
ENSG00000140374.17	ETFA	protein_coding	5.05255	4.51682	-0.154131	-0.15231	0.0819101	0.0611093	0.0908489
ENSG00000108784.10	NAGLU	protein_coding	3.8381	4.5474	0.275721	0.266624	0.145187	0.0611495	0.0909009
ENSG00000272072.1	ENSG00000272072	lncRNA	0.521146	0.211273	-1.35064	-0.901495	0.660493	0.0611749	0.0909308
ENSG00000280033.1	ENSG00000280033	TEC	0.628228	0.315655	-1.10679	-0.793433	0.555198	0.0612759	0.0910653
ENSG00000135046.14	ANXA1	protein_coding	3.36975	4.83871	0.524417	0.472924	0.270567	0.0613144	0.0911146
ENSG00000168792.5	ABHD15	protein_coding	1.61676	1.27814	-0.341642	-0.325131	0.177767	0.0613391	0.0911435
ENSG00000204084.13	INPP5B	protein_coding	3.47625	3.92027	0.178894	0.176229	0.0948343	0.061652	0.0915928
ENSG00000259603.1	ENSG00000259603	lncRNA	0.8506	0.210621	-1.93292	-1.02447	0.942763	0.0616818	0.0916291
ENSG00000226328.8	NUP50-DT	lncRNA	0.994178	0.680165	-0.519003	-0.46631	0.268726	0.0617341	0.091699
ENSG00000279432.1	ENSG00000279432	TEC	0.610064	0.419993	-0.610293	-0.532742	0.310874	0.0617537	0.0917202
ENSG00000270419.2	CAHM	lncRNA	2.16185	1.26323	-0.73417	-0.609653	0.375698	0.0617825	0.091755
ENSG00000291171.1	ENSG00000291171	lncRNA	1.29916	1.04778	-0.284973	-0.273999	0.150179	0.0618092	0.0917868
ENSG00000288865.1	ENSG00000288865	lncRNA	0.368172	0.816315	1.20142	0.830733	0.608621	0.0618245	0.0918017
ENSG00000265487.1	ENSG00000265487	lncRNA	0.682355	0	-3.65401	-0.55981	1.02134	0.0619488	0.0919783
ENSG00000113205.5	PCDHB3	protein_coding	1.69023	1.39416	-0.338463	-0.321636	0.176982	0.0620461	0.0921148
ENSG00000196296.14	ATP2A1	protein_coding	0.621531	0.845242	0.485752	0.442479	0.251415	0.0620951	0.0921796
ENSG00000141499.18	WRAP53	protein_coding	5.29193	4.73272	-0.166898	-0.164807	0.0889346	0.0621076	0.0921903
ENSG00000273014.1	ENSG00000273014	lncRNA	5.44068	7.30128	0.413629	0.384991	0.215614	0.062152	0.0922483
ENSG00000106484.16	MEST	protein_coding	53.2266	62.599	0.239641	0.232777	0.127009	0.0623342	0.0925028
ENSG00000171163.16	ZNF692	protein_coding	6.24797	5.16693	-0.254073	-0.246184	0.134539	0.0624291	0.0926357
ENSG00000172006.12	ZNF554	protein_coding	0.905199	0.733631	-0.329986	-0.314406	0.173887	0.0624765	0.0926981
ENSG00000189298.14	ZKSCAN3	protein_coding	4.00748	3.48446	-0.198856	-0.195315	0.105508	0.0624824	0.0926988
ENSG00000172292.15	CERS6	protein_coding	13.3239	11.8727	-0.16633	-0.163897	0.0887512	0.0625389	0.0927668
ENSG00000140987.21	ZSCAN32	protein_coding	4.5032	5.05201	0.176465	0.174055	0.0941303	0.0625798	0.0928195
ENSG00000179698.14	WDR97	protein_coding	0.625335	0.463153	-0.378518	-0.355831	0.198088	0.0625889	0.0928249
ENSG00000274370.1	ENSG00000274370	lncRNA	1.15113	0.539362	-0.944639	-0.731422	0.470719	0.0627068	0.0929919
ENSG00000279198.2	ENSG00000279198	TEC	1.00195	0.720291	-0.482219	-0.438371	0.250813	0.0627982	0.0931114
ENSG00000223343.1	ENSG00000223343	lncRNA	0.696584	1.25517	0.854713	0.680184	0.434004	0.0628287	0.0931487
ENSG00000268649.5	ENSG00000268649	lncRNA	0.541184	3.34723	2.65429	0.740768	1.13332	0.0629104	0.0932605
ENSG00000095951.17	HIVEP1	protein_coding	4.19835	3.74705	-0.170885	-0.16875	0.0912693	0.0629383	0.0932872
ENSG00000140280.14	LYSMD2	protein_coding	0.373525	0.575097	0.752427	0.626394	0.388004	0.0630843	0.0934954
ENSG00000143486.16	EIF2D	protein_coding	5.14424	5.67326	0.155256	0.153612	0.0830572	0.0631427	0.093574
ENSG00000048544.6	MRPS10	protein_coding	13.9524	15.7148	0.162218	0.160005	0.0866976	0.0631584	0.0935893
ENSG00000115310.19	RTN4	protein_coding	49.0759	52.6641	0.111308	0.110571	0.0597684	0.0631924	0.0936316
ENSG00000061273.18	HDAC7	protein_coding	14.7975	15.9216	0.118851	0.118059	0.0637736	0.0631986	0.0936328
ENSG00000279069.2	ENSG00000279069	TEC	1.79611	1.38531	-0.369559	-0.348061	0.1934	0.0633847	0.0938843
ENSG00000274849.1	ENSG00000274849	lncRNA	0.205832	0.875684	2.02776	0.966998	1.0144	0.063505	0.0940464
ENSG00000136021.19	SCYL2	protein_coding	14.4059	12.4157	-0.21282	-0.209304	0.113584	0.0635489	0.0941034
ENSG00000102886.15	GDPD3	protein_coding	2.02492	1.39707	-0.481214	-0.437135	0.251335	0.0635851	0.0941488
ENSG00000250284.3	ENSG00000250284	lncRNA	1.61434	1.26388	-0.374379	-0.352001	0.196902	0.0636149	0.094185
ENSG00000268670.1	ENSG00000268670	lncRNA	5.28688	3.6381	-0.528283	-0.472612	0.274559	0.0636671	0.0942478
ENSG00000179922.6	ZNF784	protein_coding	6.47107	5.21699	-0.286689	-0.275864	0.152148	0.0637559	0.0943605
ENSG00000177692.12	DNAJC28	protein_coding	0.82362	1.12851	0.432931	0.401285	0.2269	0.0637934	0.0944007
ENSG00000136026.14	CKAP4	protein_coding	53.9731	57.8728	0.107065	0.106294	0.0576179	0.0638093	0.0944161
ENSG00000099968.18	BCL2L13	protein_coding	7.99485	8.7132	0.126469	0.125677	0.0679465	0.0638402	0.0944538
ENSG00000183808.12	RBM12B	protein_coding	9.46211	8.69284	-0.116386	-0.115347	0.0625957	0.0638713	0.0944917
ENSG00000139233.7	LLPH	protein_coding	2.10539	1.79404	-0.23003	-0.223697	0.123038	0.0639192	0.0945544
ENSG00000158161.16	EYA3	protein_coding	9.63386	10.8061	0.162253	0.159951	0.087048	0.0639467	0.0945871
ENSG00000147687.19	TATDN1	protein_coding	3.55392	4.09486	0.214326	0.209501	0.114685	0.0640875	0.0947871
ENSG00000099810.21	MTAP	protein_coding	4.40194	4.8299	0.134485	0.132996	0.0723811	0.0642642	0.0950322
ENSG00000170836.13	PPM1D	protein_coding	3.68261	3.30447	-0.156421	-0.154738	0.0841669	0.0644206	0.0952473
ENSG00000205268.11	PDE7A	protein_coding	5.64149	5.14352	-0.13213	-0.131291	0.071124	0.064512	0.0953742
ENSG00000179832.18	MROH1	protein_coding	2.24566	2.56143	0.219703	0.21071	0.117606	0.0645419	0.0954103
ENSG00000168883.20	USP39	protein_coding	20.335	21.981	0.118879	0.117945	0.0640826	0.0645765	0.0954533
ENSG00000267390.3	KDSR-DT	lncRNA	0.766001	0.408427	-0.994719	-0.745488	0.503304	0.0646106	0.0954955
ENSG00000189114.8	BLOC1S3	protein_coding	2.74335	3.26375	0.242874	0.235927	0.129885	0.0646358	0.0955245
ENSG00000154723.13	ATP5PF	protein_coding	14.8172	16.472	0.181594	0.178651	0.0976312	0.0646485	0.0955351
ENSG00000288061.3	ENSG00000288061	lncRNA	1.48303	0.898096	-0.685827	-0.579268	0.352687	0.0646658	0.0955525
ENSG00000288973.1	ENSG00000288973	lncRNA	2.7237	2.28055	-0.276559	-0.267426	0.147164	0.0647524	0.0956641
ENSG00000221821.4	C6orf226	protein_coding	5.71517	3.86934	-0.482335	-0.437214	0.25124	0.0647877	0.095708
ENSG00000074964.17	ARHGEF10L	protein_coding	9.04487	7.55744	-0.243119	-0.23192	0.129838	0.0647932	0.095708
ENSG00000181915.5	ADO	protein_coding	14.1111	15.6082	0.150479	0.147835	0.081136	0.0649599	0.0959461
ENSG00000166452.12	AKIP1	protein_coding	5.74435	4.71497	-0.269409	-0.260575	0.144106	0.0650035	0.0960022
ENSG00000224578.5	HNRNPA1L3	protein_coding	8.47798	7.13054	-0.252339	-0.244718	0.134923	0.0650217	0.0960209
ENSG00000156853.13	ZNF689	protein_coding	10.0091	8.71046	-0.184195	-0.181008	0.0990045	0.0650613	0.0960712
ENSG00000114019.15	AMOTL2	protein_coding	25.1234	27.3172	0.131832	0.130717	0.071189	0.0650691	0.0960745
ENSG00000161798.7	AQP5	protein_coding	0.808408	1.14801	0.594027	0.519456	0.309414	0.0651846	0.0962368
ENSG00000198003.12	ODAD3	protein_coding	0.888192	1.20379	0.512965	0.461956	0.267516	0.0651924	0.0962402
ENSG00000290833.1	ENSG00000290833	lncRNA	0.589337	0.846297	0.535885	0.478078	0.28021	0.0652156	0.0962661
ENSG00000100934.15	SEC23A	protein_coding	10.263	11.3251	0.143578	0.143099	0.077536	0.0652325	0.0962828
ENSG00000151923.18	TIAL1	protein_coding	16.861	18.1153	0.109428	0.109766	0.0591822	0.0652412	0.0962875
ENSG00000137161.18	CNPY3	protein_coding	44.9441	50.4759	0.183863	0.181028	0.0989323	0.0652505	0.0962929
ENSG00000244184.1	PELP1-DT	lncRNA	1.1138	0.403009	-1.44173	-0.891295	0.72808	0.0652856	0.0963365
ENSG00000146842.17	TMEM209	protein_coding	10.4495	9.39437	-0.158187	-0.155341	0.0853849	0.0653997	0.0964884
ENSG00000151657.12	KIN	protein_coding	1.65199	1.93253	0.232158	0.225654	0.124868	0.0654878	0.0966102
ENSG00000114744.9	COMMD2	protein_coding	11.2297	10.2184	-0.140118	-0.139016	0.0757699	0.0655698	0.0967229
ENSG00000271576.2	PRKACB-DT	lncRNA	1.60053	1.08018	-0.533256	-0.475791	0.277627	0.0655933	0.0967493
ENSG00000101346.14	POFUT1	protein_coding	13.0329	14.2182	0.130827	0.129722	0.0707524	0.0656102	0.0967659
ENSG00000271011.1	ENSG00000271011	lncRNA	1.51849	0.813618	-0.965416	-0.73136	0.490309	0.0657097	0.0968961
ENSG00000164002.12	EXO5	protein_coding	3.54222	2.91355	-0.279007	-0.266441	0.149067	0.0657966	0.0970159
ENSG00000139433.11	GLTP	protein_coding	16.8185	19.3236	0.202224	0.198389	0.109035	0.0658442	0.0970778
ENSG00000126012.13	KDM5C	protein_coding	16.6164	15.2814	-0.109479	-0.107789	0.0593236	0.0659196	0.0971808
ENSG00000204899.6	MZT1	protein_coding	9.27614	7.55236	-0.306597	-0.29316	0.164028	0.0660189	0.0973106
ENSG00000204839.9	MROH6	protein_coding	1.20243	1.57743	0.432144	0.399554	0.227845	0.066242	0.0976312
ENSG00000148180.22	GSN	protein_coding	5.3194	5.89003	0.160375	0.159561	0.0867114	0.0663271	0.0977482
ENSG00000273308.1	ENSG00000273308	lncRNA	0.655989	0.142561	-2.22328	-1.04642	1.03685	0.066406	0.0978477
ENSG00000188766.13	SPRED3	protein_coding	3.6206	3.11462	-0.206173	-0.201894	0.111528	0.0664559	0.097913
ENSG00000289437.1	ENSG00000289437	lncRNA	1.21603	0.770075	-0.782852	-0.634795	0.403993	0.0664702	0.0979257
ENSG00000215301.11	DDX3X	protein_coding	22.5835	20.2308	-0.15286	-0.151587	0.0828818	0.0666099	0.0981148
ENSG00000106089.12	STX1A	protein_coding	2.47554	2.0378	-0.261589	-0.252216	0.14101	0.0666393	0.0981497
ENSG00000228201.1	ENSG00000228201	lncRNA	3.19042	1.71727	-0.811137	-0.649841	0.418353	0.0666455	0.0981504
ENSG00000203441.2	LINC00449	lncRNA	0.481346	1.09497	1.13298	0.802864	0.578917	0.0666539	0.098153
ENSG00000128408.9	RIBC2	protein_coding	1.40651	0.957594	-0.568125	-0.499519	0.29766	0.0666594	0.098153
ENSG00000247556.6	OIP5-AS1	lncRNA	14.6772	13.458	-0.122893	-0.121919	0.06675	0.0666643	0.098153
ENSG00000172007.7	RAB33B	protein_coding	2.99114	3.4318	0.20026	0.196946	0.108195	0.0667557	0.0982793
ENSG00000171488.15	LRRC8C	protein_coding	0.552217	0.475942	-0.284379	-0.275074	0.15254	0.0668185	0.0983549
ENSG00000143862.8	ARL8A	protein_coding	32.0329	28.0818	-0.170363	-0.168216	0.0923045	0.0668429	0.0983824
ENSG00000076555.16	ACACB	protein_coding	2.26268	1.96073	-0.201873	-0.198168	0.108891	0.0668525	0.0983882
ENSG00000270175.2	ENSG00000270175	lncRNA	1.29236	0.831593	-0.663562	-0.563101	0.345291	0.0668782	0.0984176
ENSG00000178229.8	ZNF543	protein_coding	4.84326	4.22204	-0.197752	-0.193942	0.107058	0.0672603	0.0989715
ENSG00000103363.16	ELOB	protein_coding	22.3884	24.9154	0.166092	0.164905	0.0901877	0.067385	0.0991386
ENSG00000267298.1	ENSG00000267298	lncRNA	0.540343	0.161159	-1.73157	-0.967257	0.846683	0.0673911	0.0991386
ENSG00000257591.6	ZNF625	protein_coding	0.535417	0.850731	0.637793	0.547382	0.333951	0.0674544	0.0992234
ENSG00000151881.15	TMEM267	protein_coding	1.43557	1.17128	-0.339779	-0.32163	0.181283	0.0675209	0.0993126
ENSG00000144362.12	PHOSPHO2	protein_coding	1.02676	0.625074	-0.682126	-0.575604	0.353543	0.0675919	0.0994086
ENSG00000168159.15	RNF187	protein_coding	16.1561	18.7098	0.223752	0.217757	0.121052	0.0676815	0.0995319
ENSG00000178338.11	ZNF354B	protein_coding	2.51933	2.06652	-0.287158	-0.27556	0.15509	0.0678119	0.0997068
ENSG00000172175.16	MALT1	protein_coding	4.74789	3.93419	-0.269211	-0.258588	0.145189	0.067812	0.0997068
ENSG00000138760.11	SCARB2	protein_coding	9.17996	8.22768	-0.155132	-0.157271	0.084535	0.0678679	0.0997805
ENSG00000268912.1	ENSG00000268912	lncRNA	0.530899	0.811489	0.598762	0.520791	0.315239	0.0679267	0.09985
ENSG00000233246.1	PHC2-AS1	lncRNA	0.933647	0.413412	-1.33671	-0.866773	0.674866	0.0680042	0.0999554
ENSG00000090530.10	P3H2	protein_coding	8.75952	10.262	0.234006	0.228722	0.126771	0.0680136	0.0999608
ENSG00000151689.13	INPP1	protein_coding	1.67513	1.32704	-0.353947	-0.331998	0.190047	0.0680726	0.100039
ENSG00000006007.12	GDE1	protein_coding	16.4957	15.0163	-0.132261	-0.130862	0.072204	0.0681835	0.100193
ENSG00000290032.1	ENSG00000290032	lncRNA	15.0026	11.496	-0.439055	-0.403961	0.232926	0.0681994	0.100208
ENSG00000204392.11	LSM2	protein_coding	37.7543	42.9606	0.195256	0.191366	0.106201	0.0682745	0.100302
ENSG00000224215.1	C10orf67-AS1	lncRNA	0.616603	0.204266	-1.41124	-0.892708	0.710275	0.0683166	0.100355
ENSG00000134905.17	CARS2	protein_coding	4.26962	3.72666	-0.179509	-0.17676	0.0979029	0.0683956	0.100462
ENSG00000231305.4	ENSG00000231305	lncRNA	0.563647	0.324763	-0.777199	-0.630249	0.401927	0.0684036	0.100466
ENSG00000204842.18	ATXN2	protein_coding	6.02971	6.5193	0.124324	0.123432	0.0679443	0.068411	0.100468
ENSG00000011422.12	PLAUR	protein_coding	1.35161	1.66868	0.336248	0.319652	0.180926	0.0686728	0.100835
ENSG00000152443.13	ZNF776	protein_coding	6.77393	6.02942	-0.173429	-0.170842	0.0947932	0.0688764	0.101126
ENSG00000243477.6	NAA80	protein_coding	3.6183	4.63783	0.385317	0.360729	0.20579	0.0689132	0.101171
ENSG00000158411.11	MITD1	protein_coding	3.2348	3.70359	0.207778	0.203258	0.113209	0.0691563	0.101511
ENSG00000166130.15	IKBIP	protein_coding	5.65278	6.48289	0.190547	0.186443	0.104083	0.0691717	0.101525
ENSG00000276853.1	ENSG00000276853	lncRNA	1.03599	0.513034	-1.04947	-0.758507	0.538033	0.0691884	0.101541
ENSG00000165959.12	CLMN	protein_coding	0.896015	0.759394	-0.228149	-0.222164	0.123982	0.0692394	0.101607
ENSG00000102309.15	PIN4	protein_coding	3.15013	3.64992	0.249031	0.244489	0.135252	0.0693853	0.101804
ENSG00000125458.7	NT5C	protein_coding	26.5214	31.0897	0.251123	0.24381	0.13644	0.0694583	0.101902
ENSG00000102302.8	FGD1	protein_coding	19.8664	22.8802	0.217451	0.212585	0.118483	0.0695822	0.102058
ENSG00000116741.8	RGS2	protein_coding	8.23345	9.29504	0.189143	0.186479	0.10353	0.0697059	0.102231
ENSG00000278238.2	CKAP2-DT	lncRNA	0.534831	1.2383	1.05169	0.767168	0.539553	0.0697788	0.102329
ENSG00000127586.17	CHTF18	protein_coding	19.4828	16.5637	-0.220501	-0.214434	0.120284	0.0698852	0.102476
ENSG00000167118.11	URM1	protein_coding	16.3281	14.6757	-0.150476	-0.149814	0.0825564	0.0698954	0.102482
ENSG00000223393.2	ENSG00000223393	lncRNA	1.30548	0.881653	-0.505363	-0.453521	0.268569	0.070048	0.102689
ENSG00000230001.1	ENSG00000230001	lncRNA	0.508659	0.152088	-1.72714	-0.939856	0.852973	0.07008	0.102727
ENSG00000235098.9	ANKRD65	protein_coding	0.477668	0.711662	0.646812	0.553462	0.339523	0.0701121	0.102765
ENSG00000184432.11	COPB2	protein_coding	8.50291	9.1347	0.106588	0.106788	0.058695	0.07016	0.102827
ENSG00000280037.1	ENSG00000280037	TEC	0.174168	0.639439	1.61312	0.904998	0.81627	0.0701968	0.102866
ENSG00000113649.13	TCERG1	protein_coding	19.7475	21.2313	0.113529	0.112375	0.0625021	0.0701987	0.102866
ENSG00000102967.12	DHODH	protein_coding	2.2732	2.67222	0.259246	0.251244	0.140978	0.0702405	0.102918
ENSG00000107164.17	FUBP3	protein_coding	17.2808	18.4454	0.107436	0.106985	0.0591922	0.0702835	0.102973
ENSG00000173530.6	TNFRSF10D	protein_coding	5.77292	6.72139	0.217933	0.212942	0.119321	0.0703304	0.103033
ENSG00000282936.2	ENSG00000282936	protein_coding	1.30402	1.60443	0.321081	0.306286	0.1738	0.070433	0.103174
ENSG00000170270.5	GON7	protein_coding	4.86526	4.00979	-0.327061	-0.311038	0.177386	0.0705824	0.103379
ENSG00000167447.13	SMG8	protein_coding	6.22678	7.19734	0.213687	0.209016	0.117058	0.0705845	0.103379
ENSG00000148690.12	FRA10AC1	protein_coding	1.65883	1.43264	-0.215815	-0.211226	0.118209	0.0705982	0.10339
ENSG00000290945.1	UBE2Q2P2	lncRNA	0.99762	0.601129	-0.715358	-0.593073	0.373601	0.0707002	0.103528
ENSG00000268743.1	ENSG00000268743	lncRNA	1.57859	0.763449	-1.06363	-0.764973	0.545012	0.0707042	0.103528
ENSG00000114378.17	HYAL1	protein_coding	0.59402	1.02522	0.817963	0.654757	0.425305	0.0707199	0.103542
ENSG00000158882.15	TOMM40L	protein_coding	5.32398	6.10267	0.201881	0.198076	0.110957	0.0708258	0.103688
ENSG00000153006.16	SREK1IP1	protein_coding	3.39174	3.85083	0.170011	0.16808	0.0933813	0.0708347	0.103692
ENSG00000088543.15	C3orf18	protein_coding	3.41992	2.7679	-0.253268	-0.245653	0.138177	0.071167	0.104161
ENSG00000288928.1	ENSG00000288928	lncRNA	0.3721	0.644349	0.762649	0.62106	0.398752	0.0712419	0.104253
ENSG00000288963.1	ENSG00000288963	lncRNA	1.91435	0.684848	-1.29454	-0.845994	0.658259	0.0712736	0.104291
ENSG00000113593.12	PPWD1	protein_coding	7.98656	9.00554	0.174578	0.171884	0.0962445	0.0714731	0.104574
ENSG00000167272.11	POP5	protein_coding	8.37777	9.73527	0.213016	0.20904	0.117067	0.0716535	0.104829
ENSG00000147454.14	SLC25A37	protein_coding	5.27906	4.50881	-0.209501	-0.204951	0.11495	0.0716981	0.104885
ENSG00000260296.1	ENSG00000260296	lncRNA	1.0846	0.65192	-0.679187	-0.572335	0.354619	0.0717435	0.104943
ENSG00000138614.16	INTS14	protein_coding	10.1413	9.04118	-0.162957	-0.160679	0.0899714	0.0718868	0.105131
ENSG00000184402.15	SS18L1	protein_coding	8.36303	7.40486	-0.150804	-0.14934	0.0833385	0.0718905	0.105131
ENSG00000164930.12	FZD6	protein_coding	3.37258	3.97178	0.207498	0.202942	0.114277	0.0719078	0.105148
ENSG00000040487.13	SLC66A1	protein_coding	8.46256	7.38722	-0.200722	-0.19569	0.110764	0.0719619	0.105218
ENSG00000289109.1	ENSG00000289109	lncRNA	1.60292	2.60299	0.74142	0.608011	0.391418	0.0719896	0.105249
ENSG00000037042.9	TUBG2	protein_coding	5.63336	6.55	0.254723	0.247129	0.139606	0.0720077	0.105267
ENSG00000260095.1	ENSG00000260095	lncRNA	0.376784	1.03074	1.68195	0.8866	0.859498	0.0720894	0.105377
ENSG00000287978.1	ENSG00000287978	lncRNA	7.30506	5.4368	-0.427132	-0.392821	0.231261	0.072162	0.105475
ENSG00000137171.15	KLC4	protein_coding	4.42914	5.0463	0.207929	0.207034	0.114452	0.0722409	0.105581
ENSG00000164751.15	PEX2	protein_coding	5.09997	4.56739	-0.166668	-0.164119	0.0921318	0.0723803	0.105776
ENSG00000253352.10	TUG1	protein_coding	21.9356	20.205	-0.115604	-0.115377	0.0641238	0.0724131	0.105815
ENSG00000277182.2	ENSG00000277182	lncRNA	0.969952	0.625661	-0.558363	-0.489913	0.298059	0.0724756	0.105897
ENSG00000121057.13	AKAP1	protein_coding	16.0674	17.6196	0.14375	0.142665	0.0795408	0.0725056	0.105932
ENSG00000089177.19	KIF16B	protein_coding	2.36388	2.08153	-0.188726	-0.185125	0.10436	0.0725276	0.105955
ENSG00000268996.3	MAN1B1-DT	lncRNA	0.950923	0.623501	-0.592599	-0.514043	0.31503	0.0725664	0.106003
ENSG00000260796.1	ENSG00000260796	lncRNA	2.19865	1.16991	-0.913355	-0.691023	0.48195	0.0725752	0.106007
ENSG00000249602.1	ENSG00000249602	lncRNA	2.60828	1.36331	-0.773625	-0.626807	0.402757	0.0725856	0.106013
ENSG00000166974.13	MAPRE2	protein_coding	11.4215	12.3369	0.125151	0.123864	0.0694334	0.0726833	0.106147
ENSG00000172728.16	FUT10	protein_coding	2.5419	3.02507	0.245445	0.238449	0.134503	0.0727921	0.106297
ENSG00000167772.12	ANGPTL4	protein_coding	1.93996	2.31398	0.329229	0.311667	0.179789	0.072819	0.106327
ENSG00000169083.18	AR	protein_coding	6.5193	5.73429	-0.186765	-0.183145	0.103205	0.0729003	0.106437
ENSG00000100429.18	HDAC10	protein_coding	0.994234	0.697986	-0.447468	-0.408845	0.241073	0.0729348	0.106478
ENSG00000111786.9	SRSF9	protein_coding	45.5375	42.3058	-0.0940077	-0.0933121	0.0523231	0.0730423	0.106617
ENSG00000092036.19	HAUS4	protein_coding	3.50778	4.22594	0.290877	0.278392	0.159098	0.07318	0.106809
ENSG00000273820.2	USP27X	protein_coding	2.5907	1.9999	-0.30623	-0.292483	0.167581	0.0732223	0.106862
ENSG00000223891.7	OSER1-DT	lncRNA	0.836583	0.680109	-0.300693	-0.288337	0.164812	0.0732887	0.10695
ENSG00000235823.5	OLMALINC	lncRNA	1.36104	1.68164	0.322797	0.307366	0.176232	0.0734075	0.107114
ENSG00000164506.15	STXBP5	protein_coding	1.42368	1.6199	0.191144	0.187749	0.106067	0.0734682	0.107193
ENSG00000272432.1	ENSG00000272432	lncRNA	0.330411	0.929777	1.55721	0.893831	0.798945	0.073669	0.107477
ENSG00000161217.12	PCYT1A	protein_coding	6.19037	6.82237	0.142901	0.141377	0.0795101	0.0736995	0.107506
ENSG00000266714.11	MYO15B	protein_coding	0.735334	1.01398	0.49552	0.446179	0.266743	0.0738401	0.1077
ENSG00000221829.11	FANCG	protein_coding	9.20258	8.19595	-0.152688	-0.150221	0.0850435	0.0738881	0.107751
ENSG00000054690.14	PLEKHH1	protein_coding	2.99544	2.4933	-0.25017	-0.242902	0.1378	0.0739219	0.107783
ENSG00000134597.17	RBMX2	protein_coding	7.11311	7.95167	0.188356	0.185019	0.104535	0.0739888	0.107871
ENSG00000124357.13	NAGK	protein_coding	5.80832	5.13298	-0.172563	-0.169607	0.0960291	0.0740284	0.107919
ENSG00000104723.21	TUSC3	protein_coding	11.5535	10.3762	-0.156964	-0.155001	0.0875316	0.0744857	0.108559
ENSG00000171798.19	KNDC1	protein_coding	0.994721	1.24554	0.345909	0.327117	0.189156	0.0745077	0.108582
ENSG00000182400.15	TRAPPC6B	protein_coding	5.20503	5.83127	0.171271	0.168376	0.0953298	0.0745525	0.108629
ENSG00000272509.1	ENSG00000272509	lncRNA	0.920796	0.367404	-1.3536	-0.849183	0.691325	0.0746263	0.108727
ENSG00000272086.2	GOLPH3-DT	lncRNA	2.27991	3.18673	0.533892	0.474264	0.286123	0.0746679	0.108778
ENSG00000119446.14	RBM18	protein_coding	4.96586	4.38964	-0.190054	-0.186516	0.105821	0.074743	0.108879
ENSG00000198796.7	ALPK2	protein_coding	7.31637	6.22356	-0.232055	-0.224588	0.128739	0.0748063	0.108962
ENSG00000105750.15	ZNF85	protein_coding	3.61051	4.26683	0.235059	0.228694	0.130344	0.0748293	0.108986
ENSG00000267655.1	ENSG00000267655	lncRNA	1.0082	1.87262	0.800791	0.642123	0.419009	0.0749749	0.10918
ENSG00000168564.6	CDKN2AIP	protein_coding	6.12153	5.36887	-0.186105	-0.182909	0.10376	0.0750209	0.109237
ENSG00000095539.16	SEMA4G	protein_coding	2.88569	3.49257	0.304962	0.291591	0.167805	0.0751069	0.109344
ENSG00000120699.14	EXOSC8	protein_coding	3.30694	3.64706	0.144349	0.142771	0.080744	0.0751203	0.109355
ENSG00000269068.1	ENSG00000269068	lncRNA	0.273388	0.781454	1.54273	0.880849	0.79476	0.0751403	0.109374
ENSG00000078142.14	PIK3C3	protein_coding	3.01663	2.72373	-0.154785	-0.152934	0.0864236	0.0753968	0.109711
ENSG00000276571.1	ENSG00000276571	lncRNA	1.86781	0.930075	-1.04658	-0.745496	0.54803	0.0756652	0.110092
ENSG00000143373.18	ZNF687	protein_coding	13.7712	16.0304	0.232306	0.226955	0.129058	0.0756827	0.110108
ENSG00000100104.13	SRRD	protein_coding	7.68758	6.89501	-0.164529	-0.162054	0.0919827	0.0757221	0.110156
ENSG00000134014.18	ELP3	protein_coding	6.32552	6.91568	0.13863	0.137062	0.0776862	0.0757579	0.110199
ENSG00000276786.1	ENSG00000276786	lncRNA	1.01196	0.458566	-1.21484	-0.792474	0.639451	0.0760962	0.110682
ENSG00000111052.8	LIN7A	protein_coding	3.4046	3.033	-0.181741	-0.178605	0.101777	0.076135	0.110729
ENSG00000132950.19	ZMYM5	protein_coding	3.6468	3.17528	-0.207285	-0.202606	0.115793	0.0763067	0.110969
ENSG00000152229.18	PSTPIP2	protein_coding	2.81614	3.60838	0.342247	0.323422	0.188921	0.0763435	0.111014
ENSG00000007080.11	CCDC124	protein_coding	38.6637	45.1601	0.240041	0.233551	0.133621	0.0763636	0.111033
ENSG00000172890.13	NADSYN1	protein_coding	2.18896	2.44531	0.18649	0.182097	0.104312	0.0764339	0.111126
ENSG00000289474.2	ENSG00000289474	lncRNA	1.702	4.41946	1.57593	0.856359	0.818543	0.0764483	0.111138
ENSG00000103495.15	MAZ	protein_coding	138.334	124.184	-0.145975	-0.144432	0.0819511	0.0764597	0.11114
ENSG00000274750.3	H3C6	protein_coding	55.9785	62.1924	0.162104	0.159822	0.0908452	0.0764628	0.11114
ENSG00000100580.8	TMED8	protein_coding	5.28278	4.82252	-0.134648	-0.133226	0.0757084	0.0765445	0.11124
ENSG00000135736.6	CCDC102A	protein_coding	4.19918	3.44995	-0.276354	-0.26566	0.153295	0.0766211	0.111342
ENSG00000100151.16	PICK1	protein_coding	5.48075	6.38661	0.248171	0.241652	0.138326	0.0767511	0.111518
ENSG00000280670.3	CCDC163	protein_coding	0.593196	0.817354	0.523871	0.464931	0.285122	0.0770117	0.111882
ENSG00000196968.11	FUT11	protein_coding	5.57535	4.97325	-0.166141	-0.163709	0.0933721	0.0770217	0.111887
ENSG00000198918.8	RPL39	protein_coding	35.48	40.9124	0.219092	0.214204	0.122494	0.0770363	0.111899
ENSG00000265100.2	ENSG00000265100	lncRNA	0.649163	0.328712	-0.885612	-0.678502	0.466373	0.0771154	0.112004
ENSG00000189362.12	NEMP2	protein_coding	1.2578	1.01546	-0.328079	-0.311175	0.181022	0.0771333	0.112014
ENSG00000176533.13	GNG7	protein_coding	5.53203	4.44335	-0.288342	-0.274736	0.15995	0.0771352	0.112014
ENSG00000165264.11	NDUFB6	protein_coding	13.8835	15.7892	0.194296	0.191703	0.109116	0.07716	0.11204
ENSG00000256294.8	ZNF225	protein_coding	1.19531	0.979504	-0.269296	-0.257325	0.149969	0.0772	0.112089
ENSG00000164080.14	RAD54L2	protein_coding	10.9999	10.1558	-0.112364	-0.11159	0.0633503	0.0772141	0.1121
ENSG00000184937.16	WT1	protein_coding	2.76209	3.38042	0.290089	0.279637	0.161343	0.0772584	0.112155
ENSG00000213380.16	COG8	protein_coding	4.60764	4.14701	-0.147416	-0.145676	0.0829149	0.0773305	0.11225
ENSG00000066032.19	CTNNA2	protein_coding	1.31584	1.50309	0.227529	0.221444	0.126851	0.0773468	0.112265
ENSG00000260236.2	PTPN23-DT	lncRNA	0.966379	0.58963	-0.653803	-0.550306	0.351141	0.0773604	0.112273
ENSG00000078808.20	SDF4	protein_coding	24.7743	27.7301	0.175871	0.173979	0.0987427	0.0773655	0.112273
ENSG00000127720.8	METTL25	protein_coding	1.28329	1.6716	0.353156	0.33273	0.194811	0.0774257	0.112351
ENSG00000288808.1	ENSG00000288808	lncRNA	0.93062	0.408577	-1.13048	-0.777468	0.587208	0.0774865	0.11243
ENSG00000263603.1	ENSG00000263603	lncRNA	1.04605	1.71662	0.663867	0.558445	0.355452	0.0776096	0.112589
ENSG00000279891.1	FLJ42393	TEC	0.571989	0.3412	-0.802253	-0.632628	0.42923	0.0777681	0.11281
ENSG00000170469.11	SPATA24	protein_coding	3.74172	4.64809	0.350245	0.330165	0.193793	0.0780018	0.11313
ENSG00000181038.14	METTL23	protein_coding	3.30435	3.9024	0.287553	0.275968	0.160395	0.0780581	0.113202
ENSG00000230530.2	LIMD1-AS1	lncRNA	0.387465	0.637646	0.704358	0.583574	0.376282	0.0780823	0.113227
ENSG00000079616.14	KIF22	protein_coding	24.4522	22.259	-0.121995	-0.120645	0.0689844	0.078187	0.11337
ENSG00000289606.1	ENSG00000289606	lncRNA	3.2571	1.88562	-0.71082	-0.587177	0.377592	0.0782863	0.113504
ENSG00000075292.19	ZNF638	protein_coding	15.6379	14.4307	-0.112757	-0.112347	0.0638789	0.0785267	0.113843
ENSG00000288815.1	ENSG00000288815	lncRNA	0.64013	0.295816	-1.0164	-0.73864	0.527559	0.0785636	0.113887
ENSG00000176171.12	BNIP3	protein_coding	5.40417	7.78718	0.5415	0.476861	0.294635	0.078594	0.113922
ENSG00000187260.16	WDR86	protein_coding	2.21116	1.40324	-0.620804	-0.530517	0.335243	0.0786185	0.113948
ENSG00000149089.13	APIP	protein_coding	3.4022	3.9235	0.206641	0.202524	0.116507	0.0787342	0.114106
ENSG00000091157.15	WDR7	protein_coding	4.46049	3.97161	-0.174247	-0.171679	0.0984896	0.078744	0.114111
ENSG00000214756.8	CSKMT	protein_coding	2.5341	3.01365	0.258509	0.249751	0.144778	0.0788228	0.114206
ENSG00000204536.15	CCHCR1	protein_coding	7.46134	8.58238	0.222362	0.216907	0.125012	0.0789276	0.114348
ENSG00000131188.12	PRR7	protein_coding	6.1327	4.65357	-0.358455	-0.336769	0.198172	0.0789663	0.114394
ENSG00000120709.11	FAM53C	protein_coding	18.2254	16.9344	-0.100287	-0.098717	0.056994	0.0791709	0.114681
ENSG00000258017.3	ENSG00000258017	lncRNA	1.11471	0.668731	-0.696916	-0.576022	0.37336	0.0791941	0.114705
ENSG00000134215.16	VAV3	protein_coding	1.88304	1.53195	-0.306268	-0.291674	0.171077	0.0792206	0.114734
ENSG00000100280.17	AP1B1	protein_coding	25.636	28.4832	0.16305	0.160919	0.0922404	0.0792437	0.114758
ENSG00000171094.18	ALK	protein_coding	0.744958	0.941828	0.362438	0.340171	0.200724	0.0792518	0.11476
ENSG00000204396.11	VWA7	protein_coding	0.508331	0.30442	-0.704547	-0.57946	0.379451	0.0793381	0.114875
ENSG00000135587.9	SMPD2	protein_coding	3.4155	4.10513	0.301778	0.288316	0.168869	0.079369	0.11491
ENSG00000140057.9	AK7	protein_coding	0.452834	0.555912	0.39548	0.367215	0.217997	0.0794446	0.115009
ENSG00000180398.13	MCFD2	protein_coding	16.5225	17.7304	0.103448	0.102888	0.0587878	0.0794503	0.115009
ENSG00000272145.2	NFYC-AS1	lncRNA	2.30137	1.64723	-0.448617	-0.408039	0.247015	0.0797017	0.115363
ENSG00000246877.2	DNM1P35	lncRNA	0.346084	0.515305	0.63026	0.536403	0.340946	0.0797368	0.115404
ENSG00000158545.16	ZC3H18	protein_coding	15.2895	16.9833	0.164247	0.161947	0.0930781	0.0797672	0.115438
ENSG00000130175.10	PRKCSH	protein_coding	79.9269	88.402	0.154873	0.152907	0.0878526	0.0798094	0.11549
ENSG00000198556.14	ZNF789	protein_coding	1.59285	1.35572	-0.260129	-0.250852	0.14613	0.0798538	0.115544
ENSG00000164010.15	ERMAP	protein_coding	1.51638	1.21873	-0.318164	-0.30217	0.178639	0.0799549	0.115681
ENSG00000017260.20	ATP2C1	protein_coding	9.13964	10.1849	0.158471	0.155337	0.0899848	0.0799637	0.115684
ENSG00000126005.17	MMP24OS	protein_coding	6.33996	7.55893	0.273729	0.263486	0.153742	0.0804148	0.116317
ENSG00000275074.2	NUDT18	protein_coding	0.631484	0.922314	0.682736	0.567312	0.369168	0.0805388	0.116487
ENSG00000267213.4	DPY19L3-DT	lncRNA	1.16937	1.79092	0.675769	0.562867	0.365329	0.0806188	0.116593
ENSG00000176386.9	CDC26	protein_coding	3.81925	4.85965	0.382973	0.358981	0.2136	0.0807328	0.116742
ENSG00000155368.18	DBI	protein_coding	15.445	17.9458	0.236599	0.229906	0.133661	0.0807359	0.116742
ENSG00000180543.5	TSPYL5	protein_coding	0.725632	0.555788	-0.392314	-0.36599	0.218641	0.0808969	0.116965
ENSG00000278784.1	ENSG00000278784	lncRNA	1.46254	1.00299	-0.575301	-0.498569	0.313492	0.0809219	0.116992
ENSG00000105397.15	TYK2	protein_coding	8.46617	7.43928	-0.171667	-0.168379	0.097736	0.0811577	0.117323
ENSG00000144354.15	CDCA7	protein_coding	15.9269	14.1568	-0.165066	-0.162535	0.0939257	0.0811853	0.117353
ENSG00000269961.1	ERBIN-DT	lncRNA	0.76573	0.340577	-1.31406	-0.826256	0.677712	0.0812342	0.117414
ENSG00000134317.18	GRHL1	protein_coding	0.458156	0.584206	0.357721	0.335638	0.200166	0.0812474	0.117423
ENSG00000277566.1	ENSG00000277566	lncRNA	0.151018	0.50545	1.88702	0.83095	0.931338	0.0813209	0.11752
ENSG00000278769.1	ENSG00000278769	lncRNA	0.638333	0.257113	-1.17774	-0.787073	0.616083	0.0814818	0.117732
ENSG00000280063.1	ENSG00000280063	TEC	1.54895	2.28177	0.582242	0.503836	0.319604	0.0815082	0.117751
ENSG00000279696.1	ENSG00000279696	TEC	0.725472	0.504207	-0.547164	-0.479083	0.300186	0.0815584	0.117813
ENSG00000172893.18	DHCR7	protein_coding	20.7498	22.7933	0.145174	0.145086	0.0828878	0.0816867	0.117989
ENSG00000149503.13	INCENP	protein_coding	40.3	35.6555	-0.164959	-0.162263	0.0940652	0.0817414	0.118058
ENSG00000204920.11	ZNF155	protein_coding	3.53383	2.9923	-0.230158	-0.223611	0.130486	0.0817658	0.118083
ENSG00000105640.13	RPL18A	protein_coding	96.1045	114.977	0.268623	0.259294	0.151734	0.0817902	0.118109
ENSG00000110200.9	ANAPC15	protein_coding	11.1389	12.5862	0.193618	0.188872	0.110228	0.0818469	0.118181
ENSG00000185808.14	PIGP	protein_coding	1.20704	1.50186	0.284729	0.274163	0.160398	0.0818797	0.118218
ENSG00000177873.14	ZNF619	protein_coding	1.31247	1.58339	0.292306	0.279036	0.164219	0.0819387	0.118286
ENSG00000256658.1	ENSG00000256658	lncRNA	1.28481	0.112819	-2.87946	-0.71295	1.07315	0.08194	0.118286
ENSG00000127124.16	HIVEP3	protein_coding	0.60807	0.501824	-0.278973	-0.267688	0.158225	0.0819727	0.118323
ENSG00000273253.2	TRABD-AS1	lncRNA	2.36735	1.58232	-0.522366	-0.461305	0.287337	0.082062	0.118442
ENSG00000272247.1	ENSG00000272247	lncRNA	0.591991	0.230876	-1.42687	-0.848813	0.733554	0.0820922	0.118476
ENSG00000175455.16	CCDC14	protein_coding	9.40868	8.16643	-0.199094	-0.194689	0.11345	0.0822891	0.11875
ENSG00000136122.18	BORA	protein_coding	7.81515	6.79342	-0.206913	-0.202104	0.117944	0.0823589	0.118841
ENSG00000152932.8	RAB3C	protein_coding	0.563521	0.428054	-0.306445	-0.292137	0.171974	0.0824506	0.118963
ENSG00000287780.1	ENSG00000287780	lncRNA	0.395356	0.864037	1.11682	0.759123	0.595552	0.0824831	0.119
ENSG00000173517.11	PEAK1	protein_coding	3.14192	2.82674	-0.155301	-0.153474	0.0888511	0.0825383	0.11907
ENSG00000161847.14	RAVER1	protein_coding	14.5113	16.5851	0.207825	0.204241	0.118362	0.0825611	0.119093
ENSG00000106803.10	SEC61B	protein_coding	38.4429	43.3383	0.176135	0.173321	0.100823	0.0825813	0.119112
ENSG00000162408.11	NOL9	protein_coding	12.2295	13.4938	0.144217	0.142739	0.0826366	0.0826099	0.119143
ENSG00000167526.14	RPL13	protein_coding	188.681	221.991	0.243634	0.237348	0.138329	0.0826826	0.119238
ENSG00000144580.14	CNOT9	protein_coding	22.4408	24.7324	0.143895	0.143422	0.0825094	0.0826932	0.119243
ENSG00000290875.1	GLUD1P2	lncRNA	0.949084	0.447739	-1.08881	-0.750444	0.575966	0.0827401	0.119301
ENSG00000079257.8	LXN	protein_coding	1.81702	2.54842	0.505318	0.450512	0.279998	0.0827564	0.119315
ENSG00000169955.8	ZNF747	protein_coding	1.84372	2.15413	0.229544	0.22489	0.130707	0.0827647	0.119316
ENSG00000090975.14	PITPNM2	protein_coding	2.49222	2.18809	-0.171994	-0.168991	0.0985198	0.0828318	0.119401
ENSG00000196378.13	ZNF34	protein_coding	2.82297	2.33143	-0.264387	-0.255085	0.149936	0.0828369	0.119401
ENSG00000258839.4	MC1R	protein_coding	0.82468	0.587684	-0.484543	-0.433759	0.268854	0.0828534	0.119405
ENSG00000259138.1	ENSG00000259138	lncRNA	0.778789	0.26315	-1.66319	-0.883572	0.832304	0.0830344	0.119655
ENSG00000267277.2	ENSG00000267277	lncRNA	0.514617	1.06647	0.956504	0.70294	0.512087	0.0831303	0.119784
ENSG00000173226.17	IQCB1	protein_coding	9.19772	7.99675	-0.18516	-0.181827	0.10581	0.0831525	0.119806
ENSG00000125846.17	ZNF133	protein_coding	2.51396	2.17899	-0.199723	-0.19535	0.114193	0.0832116	0.119881
ENSG00000155980.13	KIF5A	protein_coding	5.85935	6.73442	0.215004	0.210311	0.122677	0.0833618	0.120087
ENSG00000122694.16	GLIPR2	protein_coding	12.7036	14.2399	0.16615	0.164309	0.0953898	0.0835526	0.120352
ENSG00000105568.19	PPP2R1A	protein_coding	44.0763	39.5189	-0.148943	-0.145334	0.0855647	0.0836005	0.120411
ENSG00000117481.11	NSUN4	protein_coding	3.04554	3.42645	0.158575	0.156606	0.0910676	0.0837884	0.120641
ENSG00000100294.13	MCAT	protein_coding	6.6971	5.83818	-0.202952	-0.198359	0.116363	0.0839071	0.120792
ENSG00000135974.10	C2orf49	protein_coding	5.50233	4.94575	-0.170647	-0.166969	0.0980499	0.0839327	0.120819
ENSG00000125503.13	PPP1R12C	protein_coding	12.8726	11.2048	-0.184096	-0.180614	0.105617	0.0839694	0.120862
ENSG00000196747.5	H2AC13	protein_coding	528.078	448.958	-0.223751	-0.217942	0.12785	0.0840668	0.120992
ENSG00000248774.1	ENSG00000248774	lncRNA	1.79585	0.885794	-0.938188	-0.690926	0.50412	0.084165	0.121123
ENSG00000183751.16	TBL3	protein_coding	9.91614	11.2422	0.1967	0.19357	0.112691	0.0841719	0.121123
ENSG00000154930.15	ACSS1	protein_coding	0.701836	0.514005	-0.428602	-0.39242	0.239228	0.0842365	0.121206
ENSG00000144028.15	SNRNP200	protein_coding	52.96	49.0153	-0.105079	-0.0995347	0.0606286	0.0842521	0.121218
ENSG00000287553.1	ENSG00000287553	lncRNA	0.693481	0.305368	-1.03566	-0.733394	0.548578	0.084379	0.12138
ENSG00000277283.2	ENSG00000277283	lncRNA	2.18236	1.65014	-0.352536	-0.330598	0.199549	0.0844566	0.121482
ENSG00000258728.2	ENSG00000258728	protein_coding	0.530402	0.351097	-0.534699	-0.46962	0.295175	0.0844937	0.121525
ENSG00000287897.1	ENSG00000287897	lncRNA	1.61289	0.684692	-1.29965	-0.796341	0.68995	0.0845037	0.121529
ENSG00000280161.1	ENSG00000280161	TEC	1.78906	1.08413	-0.63538	-0.534867	0.348814	0.0845203	0.121543
ENSG00000138593.9	SECISBP2L	protein_coding	8.92782	7.96367	-0.16575	-0.15964	0.0954421	0.0845444	0.121564
ENSG00000182359.15	KBTBD3	protein_coding	0.560926	0.43641	-0.419962	-0.385087	0.235668	0.084549	0.121564
ENSG00000173812.11	EIF1	protein_coding	67.4014	71.9993	0.106018	0.104997	0.0612645	0.0845923	0.121616
ENSG00000197275.14	RAD54B	protein_coding	0.833887	1.06138	0.318461	0.302424	0.180605	0.0846624	0.121697
ENSG00000258655.2	ARHGAP5-AS1	lncRNA	0.989052	1.44043	0.556735	0.485417	0.308453	0.0847635	0.121832
ENSG00000198455.5	ZXDB	protein_coding	2.74798	2.42465	-0.203856	-0.199056	0.116834	0.0848561	0.121955
ENSG00000188536.13	HBA2	protein_coding	0.16961	0.523584	1.71291	0.841634	0.87995	0.084899	0.122007
ENSG00000132254.13	ARFIP2	protein_coding	8.97419	9.8851	0.143861	0.142183	0.0830287	0.0849472	0.122066
ENSG00000162409.12	PRKAA2	protein_coding	1.28069	1.10357	-0.230134	-0.223603	0.131434	0.0849681	0.122086
ENSG00000285427.1	SOD2-OT1	lncRNA	0.572082	0.325592	-0.773218	-0.612354	0.420968	0.0850063	0.12213
ENSG00000262663.1	ENSG00000262663	lncRNA	1.89188	1.00935	-0.891766	-0.673721	0.477095	0.0850175	0.122136
ENSG00000276867.1	ENSG00000276867	lncRNA	0.186377	0.610676	1.45747	0.83664	0.758435	0.0850375	0.122155
ENSG00000065457.11	ADAT1	protein_coding	6.10878	5.40035	-0.176185	-0.172775	0.101537	0.0851093	0.122248
ENSG00000102996.5	MMP15	protein_coding	34.8874	41.6386	0.266377	0.258378	0.152121	0.0853319	0.122557
ENSG00000262050.2	ENSG00000262050	lncRNA	0.29977	0.522117	0.84293	0.650263	0.455833	0.0853801	0.122616
ENSG00000107560.12	RAB11FIP2	protein_coding	4.46117	5.10377	0.186993	0.183533	0.107788	0.0855138	0.122798
ENSG00000070061.16	ELP1	protein_coding	3.666	3.34142	-0.134269	-0.132667	0.0778202	0.0858213	0.12323
ENSG00000108773.11	KAT2A	protein_coding	10.6173	11.7472	0.167155	0.164819	0.0965931	0.0859002	0.123333
ENSG00000147403.18	RPL10	protein_coding	135.678	146.573	0.119549	0.124055	0.0692979	0.0859316	0.123367
ENSG00000169972.12	PUSL1	protein_coding	7.01083	8.09222	0.235445	0.228262	0.135105	0.0861434	0.123656
ENSG00000131944.11	FAAP24	protein_coding	1.44817	1.9271	0.393844	0.36491	0.222451	0.086385	0.123977
ENSG00000176845.13	METRNL	protein_coding	10.3279	11.5998	0.1896	0.185771	0.109513	0.0864792	0.124102
ENSG00000095059.17	DHPS	protein_coding	1.22878	0.885448	-0.468613	-0.420701	0.263889	0.0865652	0.124215
ENSG00000124181.15	PLCG1	protein_coding	29.8658	27.6303	-0.101763	-0.100266	0.0592156	0.0866722	0.124358
ENSG00000104081.14	BMF	protein_coding	10.0307	9.00625	-0.149174	-0.147923	0.0865055	0.0866979	0.124385
ENSG00000163138.19	PACRGL	protein_coding	1.99113	1.72364	-0.234909	-0.226209	0.1354	0.0868363	0.124573
ENSG00000177879.17	AP3S1	protein_coding	13.5981	12.2624	-0.153459	-0.15137	0.0890414	0.0868846	0.124632
ENSG00000127993.16	RBM48	protein_coding	1.93892	1.65367	-0.242172	-0.234378	0.139623	0.0869251	0.12468
ENSG00000184986.11	TMEM121	protein_coding	0.931661	0.654938	-0.536912	-0.469373	0.300487	0.0869601	0.124719
ENSG00000176396.11	EID2	protein_coding	12.1572	10.4299	-0.198429	-0.193569	0.114945	0.0869667	0.124719
ENSG00000143776.20	CDC42BPA	protein_coding	8.48035	7.65092	-0.147678	-0.146057	0.0857457	0.0869975	0.124752
ENSG00000145388.15	METTL14	protein_coding	4.36216	4.76116	0.131716	0.130272	0.0765758	0.0870533	0.124822
ENSG00000186523.15	FAM86B1	protein_coding	0.733254	0.530436	-0.420663	-0.385192	0.237156	0.0871107	0.124894
ENSG00000122545.22	SEPTIN7	protein_coding	10.5303	9.50582	-0.143341	-0.141855	0.0833508	0.0871451	0.124933
ENSG00000182858.14	ALG12	protein_coding	6.14962	6.81332	0.151781	0.14977	0.0881912	0.0872828	0.12512
ENSG00000289138.1	ENSG00000289138	lncRNA	1.77334	1.41215	-0.393416	-0.363828	0.221921	0.0873036	0.12514
ENSG00000230074.5	ENSG00000230074	lncRNA	2.49627	1.90487	-0.382548	-0.354923	0.216163	0.0873693	0.125223
ENSG00000125945.15	ZNF436	protein_coding	8.21207	6.66778	-0.30272	-0.287237	0.173555	0.0874833	0.125376
ENSG00000162813.18	BPNT1	protein_coding	4.20584	4.87942	0.199013	0.19457	0.115165	0.0875732	0.125495
ENSG00000063322.15	MED29	protein_coding	20.5846	19.0419	-0.10311	-0.102142	0.0602307	0.0877712	0.125768
ENSG00000187240.17	DYNC2H1	protein_coding	2.99835	2.63103	-0.197112	-0.19219	0.114217	0.0879112	0.125958
ENSG00000182534.14	MXRA7	protein_coding	5.77088	5.30999	-0.121883	-0.121357	0.0712819	0.0881535	0.126295
ENSG00000105723.13	GSK3A	protein_coding	8.01263	8.75721	0.145493	0.143701	0.0849074	0.0883921	0.126616
ENSG00000143341.12	HMCN1	protein_coding	1.53897	1.86726	0.270275	0.259964	0.15582	0.0884874	0.126742
ENSG00000105793.16	GTPBP10	protein_coding	1.78198	2.03565	0.181687	0.178565	0.10579	0.0885002	0.126745
ENSG00000138663.9	COPS4	protein_coding	10.4511	9.40325	-0.153074	-0.150591	0.0892824	0.0885044	0.126745
ENSG00000167657.14	DAPK3	protein_coding	18.0442	19.8417	0.156302	0.155087	0.0912004	0.0885365	0.126781
ENSG00000196659.10	TTC30B	protein_coding	2.15568	1.81125	-0.241652	-0.234301	0.139694	0.0885691	0.126817
ENSG00000152520.14	PAN3	protein_coding	6.52095	7.29157	0.15592	0.154125	0.0909108	0.0885766	0.126817
ENSG00000163273.4	NPPC	protein_coding	0.980558	1.43409	0.60086	0.512756	0.334381	0.0887575	0.127065
ENSG00000171680.23	PLEKHG5	protein_coding	9.37494	7.77116	-0.252717	-0.242889	0.146107	0.0888415	0.127175
ENSG00000188573.8	FBLL1	protein_coding	7.72396	6.24096	-0.259725	-0.250169	0.149686	0.0888574	0.127187
ENSG00000125533.6	BHLHE23	protein_coding	1.49288	0.930954	-0.608365	-0.516241	0.335882	0.0888729	0.127199
ENSG00000291298.1	ENSG00000291298	lncRNA	0.516642	1.90324	2.00587	0.790472	0.971727	0.0890166	0.127394
ENSG00000166716.10	ZNF592	protein_coding	14.8331	13.4913	-0.128556	-0.128193	0.0752489	0.0890681	0.127457
ENSG00000114446.5	IFT57	protein_coding	6.84754	5.9927	-0.192433	-0.189303	0.112315	0.0891659	0.127576
ENSG00000225484.7	NUTM2B-AS1	lncRNA	0.931145	0.820417	-0.193646	-0.189667	0.112873	0.0891954	0.127608
ENSG00000119574.13	ZBTB45	protein_coding	10.5684	9.19398	-0.180563	-0.177165	0.105243	0.0892532	0.12768
ENSG00000176105.14	YES1	protein_coding	21.514	23.4245	0.124283	0.123266	0.0728139	0.0892691	0.127689
ENSG00000267348.3	GEMIN7-AS1	lncRNA	0.633764	0.444639	-0.518681	-0.456198	0.290806	0.0893995	0.127857
ENSG00000135828.11	RNASEL	protein_coding	0.708816	0.565895	-0.358113	-0.334571	0.206074	0.0894074	0.127858
ENSG00000167695.15	TLCD3A	protein_coding	9.62895	10.7632	0.161365	0.159098	0.094397	0.0894837	0.127957
ENSG00000279632.1	ENSG00000279632	TEC	1.18131	0.724345	-0.818903	-0.624285	0.452085	0.0895298	0.128012
ENSG00000162735.19	PEX19	protein_coding	10.4558	11.345	0.124278	0.122732	0.0728478	0.0897136	0.128264
ENSG00000259527.2	LINC00052	lncRNA	0.575311	0.910696	0.61349	0.519427	0.343302	0.0898021	0.128375
ENSG00000211584.14	SLC48A1	protein_coding	3.1595	3.63835	0.215048	0.209495	0.125303	0.0898063	0.128375
ENSG00000139180.11	NDUFA9	protein_coding	1.13152	0.97982	-0.214179	-0.208422	0.125169	0.0898624	0.128445
ENSG00000158122.12	PRXL2C	protein_coding	1.4791	1.90502	0.357338	0.334446	0.205247	0.0898958	0.128482
ENSG00000116138.13	DNAJC16	protein_coding	4.02519	4.54246	0.162395	0.160038	0.094935	0.089969	0.128576
ENSG00000182621.18	PLCB1	protein_coding	1.63092	1.91594	0.221956	0.215441	0.129394	0.0902118	0.128902
ENSG00000254484.1	ENSG00000254484	lncRNA	0.726924	0.160407	-1.83285	-0.864095	0.910337	0.0902119	0.128902
ENSG00000122483.18	CCDC18	protein_coding	2.11909	2.37524	0.182479	0.179035	0.106856	0.0902607	0.128961
ENSG00000134253.10	TRIM45	protein_coding	4.2022	3.61863	-0.201093	-0.196976	0.117663	0.0903941	0.129141
ENSG00000075213.11	SEMA3A	protein_coding	8.45684	7.04519	-0.261962	-0.25382	0.1522	0.0904761	0.129247
ENSG00000166912.17	MTMR10	protein_coding	4.49516	5.07106	0.172297	0.168114	0.101057	0.0905389	0.129326
ENSG00000185813.11	PCYT2	protein_coding	10.8033	9.56308	-0.160929	-0.158418	0.0943933	0.0906357	0.129454
ENSG00000136717.15	BIN1	protein_coding	12.4588	10.9103	-0.176878	-0.173468	0.103634	0.0907106	0.12955
ENSG00000228549.5	ENSG00000228549	lncRNA	0.521294	0.715422	0.533314	0.466567	0.30278	0.0907661	0.129619
ENSG00000140367.12	UBE2Q2	protein_coding	9.08194	8.16822	-0.161923	-0.159356	0.0951457	0.0907748	0.12962
ENSG00000114956.20	DGUOK	protein_coding	26.3767	29.0345	0.14964	0.148252	0.0880015	0.0908887	0.129772
ENSG00000227542.1	MYO1B-AS1	lncRNA	1.70213	1.00267	-0.675477	-0.556036	0.37384	0.0909467	0.129844
ENSG00000148218.16	ALAD	protein_coding	4.68942	4.11336	-0.170279	-0.166663	0.100089	0.0910683	0.130007
ENSG00000148459.16	PDSS1	protein_coding	5.12562	6.13134	0.249179	0.240846	0.145332	0.0912092	0.130198
ENSG00000177556.12	ATOX1	protein_coding	3.61681	4.03928	0.182691	0.179874	0.107018	0.0912761	0.130282
ENSG00000072121.17	ZFYVE26	protein_coding	4.58425	4.99001	0.120476	0.119569	0.0710782	0.0914206	0.130478
ENSG00000215784.6	FAM72D	protein_coding	0.80422	1.12081	0.502863	0.446372	0.284694	0.091446	0.130503
ENSG00000127526.15	SLC35E1	protein_coding	5.96264	5.42979	-0.141997	-0.140425	0.0837308	0.0914584	0.13051
ENSG00000267100.2	ILF3-DT	lncRNA	7.68641	8.91026	0.237558	0.228759	0.138485	0.0914896	0.130544
ENSG00000165115.15	KIF27	protein_coding	0.919579	0.754426	-0.282595	-0.27084	0.163841	0.091544	0.130611
ENSG00000073169.15	SELENOO	protein_coding	10.2659	8.76457	-0.204096	-0.198724	0.119677	0.0915877	0.130662
ENSG00000120693.14	SMAD9	protein_coding	1.72911	1.52737	-0.216847	-0.211049	0.127117	0.0916078	0.130676
ENSG00000105552.15	BCAT2	protein_coding	6.59899	7.53334	0.212447	0.207041	0.124384	0.0916125	0.130676
ENSG00000102384.14	CENPI	protein_coding	6.33998	5.42736	-0.230866	-0.223572	0.135136	0.0917046	0.130797
ENSG00000162971.11	TYW5	protein_coding	1.16387	1.34046	0.215014	0.209769	0.125668	0.0918138	0.130942
ENSG00000260018.2	MBTPS1-DT	lncRNA	2.16307	3.11435	0.611084	0.516623	0.344264	0.0918702	0.131001
ENSG00000077463.15	SIRT6	protein_coding	11.1257	9.53285	-0.197837	-0.193032	0.116014	0.0918813	0.131006
ENSG00000196363.10	WDR5	protein_coding	24.7216	26.5061	0.114989	0.114174	0.0680005	0.0919447	0.131085
ENSG00000277491.1	ENSG00000277491	lncRNA	0.330848	0.908921	1.34775	0.786885	0.721811	0.0923135	0.131584
ENSG00000286835.1	ENSG00000286835	lncRNA	1.724	0.89456	-0.962989	-0.690761	0.525353	0.0923177	0.131584
ENSG00000172638.13	EFEMP2	protein_coding	7.50951	8.31783	0.156885	0.155375	0.0926666	0.0924047	0.131697
ENSG00000247746.5	USP51	protein_coding	3.03144	3.44435	0.197546	0.193707	0.116402	0.0924352	0.13173
ENSG00000079313.15	REXO1	protein_coding	19.3196	21.8816	0.193712	0.188575	0.11398	0.0925423	0.131872
ENSG00000270362.2	HMGN3-AS1	lncRNA	0.727069	0.523299	-0.484011	-0.430927	0.275354	0.092791	0.132198
ENSG00000289115.1	ENSG00000289115	lncRNA	1.60141	3.03796	0.945206	0.682404	0.520926	0.092791	0.132198
ENSG00000084444.14	FAM234B	protein_coding	3.97738	4.51164	0.192144	0.188157	0.11296	0.0927943	0.132198
ENSG00000188641.14	DPYD	protein_coding	0.598312	0.77352	0.342325	0.32091	0.199278	0.0928406	0.132253
ENSG00000010361.14	FUZ	protein_coding	7.32849	6.09901	-0.232675	-0.225402	0.136448	0.0930948	0.132604
ENSG00000111676.15	ATN1	protein_coding	82.0229	73.8937	-0.141065	-0.12782	0.0837989	0.0932235	0.132768
ENSG00000128708.13	HAT1	protein_coding	6.65358	7.50072	0.170367	0.167212	0.10076	0.0932251	0.132768
ENSG00000146540.15	C7orf50	protein_coding	14.4288	12.7353	-0.164639	-0.16189	0.0974276	0.0935035	0.133143
ENSG00000170791.18	CHCHD7	protein_coding	2.9462	3.37108	0.188207	0.184605	0.111002	0.0935409	0.133185
ENSG00000114902.14	SPCS1	protein_coding	7.72515	8.39681	0.141607	0.139974	0.0840618	0.0936067	0.133259
ENSG00000241837.7	ATP5PO	protein_coding	4.83386	5.54023	0.202252	0.197641	0.119057	0.0936082	0.133259
ENSG00000254333.1	NDST1-AS1	lncRNA	1.13457	0.374796	-1.4663	-0.817461	0.76582	0.0936367	0.133288
ENSG00000076604.16	TRAF4	protein_coding	22.0093	19.85	-0.13737	-0.135602	0.0814439	0.0937008	0.133369
ENSG00000154358.23	OBSCN	protein_coding	2.10449	1.81532	-0.199121	-0.194387	0.117473	0.0937551	0.133426
ENSG00000249637.4	ANKHD1-DT	lncRNA	1.45753	1.06222	-0.468555	-0.4193	0.267717	0.0937646	0.133426
ENSG00000221916.4	C19orf73	protein_coding	0.80444	1.51799	0.877029	0.65788	0.482319	0.0938838	0.133585
ENSG00000263766.6	KPNB1-DT	lncRNA	0.776756	0.480486	-0.670553	-0.552369	0.374258	0.0941183	0.133897
ENSG00000255435.7	TTC36-AS1	lncRNA	0.521295	0.331383	-0.592953	-0.5029	0.334949	0.094195	0.133991
ENSG00000185480.12	PARPBP	protein_coding	4.27793	4.96866	0.208369	0.203223	0.12284	0.0942001	0.133991
ENSG00000224885.1	EIPR1-IT1	lncRNA	0.567191	0.269014	-1.25665	-0.779624	0.6665	0.094229	0.134021
ENSG00000224790.3	HLCS-AS1	lncRNA	0.539412	0.346214	-0.557501	-0.482669	0.314164	0.0943346	0.134149
ENSG00000151458.12	ANKRD50	protein_coding	10.3091	8.93893	-0.204873	-0.199572	0.121111	0.0944096	0.134245
ENSG00000268677.1	ENSG00000268677	lncRNA	0.669358	1.42586	1.08633	0.732121	0.591949	0.0945815	0.134478
ENSG00000068028.18	RASSF1	protein_coding	3.44565	2.97686	-0.199518	-0.194837	0.118041	0.0946564	0.134574
ENSG00000167548.18	KMT2D	protein_coding	13.3299	11.9534	-0.150518	-0.150643	0.0894688	0.0947969	0.134762
ENSG00000259456.4	ADNP-AS1	lncRNA	0.933326	1.6557	0.833478	0.636794	0.462443	0.0948927	0.134887
ENSG00000242247.11	ARFGAP3	protein_coding	8.96466	8.02508	-0.149273	-0.147452	0.0887436	0.0949212	0.134917
ENSG00000241343.10	RPL36A	protein_coding	1.31632	1.63812	0.36307	0.338678	0.211558	0.0949371	0.134928
ENSG00000144199.12	FAHD2B	protein_coding	5.66019	6.63601	0.261156	0.251657	0.153609	0.0949494	0.134935
ENSG00000154079.6	SDHAF4	protein_coding	5.75583	4.73764	-0.244837	-0.236439	0.144079	0.0949958	0.13499
ENSG00000116525.14	TRIM62	protein_coding	5.70713	6.39185	0.184078	0.181334	0.109202	0.0951272	0.135165
ENSG00000288919.1	ENSG00000288919	lncRNA	0.720296	1.174	0.792629	0.61291	0.443063	0.0952275	0.135296
ENSG00000287115.2	LINC02993	lncRNA	1.38634	0.641732	-1.0282	-0.711444	0.56083	0.0952488	0.135316
ENSG00000256591.5	ENSG00000256591	protein_coding	0.514755	0.393228	-0.408375	-0.374197	0.237203	0.0953048	0.135384
ENSG00000137413.17	TAF8	protein_coding	3.48012	3.14137	-0.136824	-0.135058	0.0815403	0.0954123	0.135526
ENSG00000163935.14	SFMBT1	protein_coding	3.15004	3.57902	0.177028	0.173845	0.105393	0.0954893	0.135624
ENSG00000213638.6	ADAT3	protein_coding	1.9064	2.29087	0.318697	0.301317	0.186968	0.0957621	0.136
ENSG00000180357.10	ZNF609	protein_coding	17.2947	16.1142	-0.0933836	-0.0927257	0.0559044	0.0958748	0.136149
ENSG00000290012.1	ENSG00000290012	lncRNA	1.99423	1.17273	-0.794542	-0.611137	0.445109	0.096199	0.136587
ENSG00000111011.18	RSRC2	protein_coding	6.9214	7.68987	0.168296	0.165231	0.100434	0.096491	0.13699
ENSG00000175895.5	PLEKHF2	protein_coding	2.68478	3.21766	0.243703	0.235614	0.144392	0.0965561	0.137071
ENSG00000143578.16	CREB3L4	protein_coding	3.53695	4.13604	0.26417	0.2532	0.156116	0.0968812	0.137522
ENSG00000177169.10	ULK1	protein_coding	17.5116	15.2664	-0.184802	-0.180223	0.110169	0.0969051	0.137544
ENSG00000140839.13	CLEC18B	protein_coding	1.08442	1.44823	0.423742	0.385933	0.247367	0.0969977	0.137664
ENSG00000099250.18	NRP1	protein_coding	9.14124	7.70997	-0.242817	-0.234076	0.144081	0.097027	0.137695
ENSG00000221838.10	AP4M1	protein_coding	4.51979	3.96202	-0.177356	-0.173935	0.106048	0.0973988	0.1382
ENSG00000184863.11	RBM33	protein_coding	9.68063	8.92928	-0.10647	-0.105768	0.0639694	0.0974501	0.138261
ENSG00000178719.17	GRINA	protein_coding	73.1057	64.3917	-0.171864	-0.168658	0.10286	0.0976512	0.138532
ENSG00000175224.17	ATG13	protein_coding	13.1521	14.1176	0.110513	0.110001	0.066439	0.0976571	0.138532
ENSG00000153237.18	CCDC148	protein_coding	0.538161	0.363772	-0.491804	-0.434605	0.284345	0.0980053	0.138992
ENSG00000263105.1	ENSG00000263105	lncRNA	0.625683	1.42889	1.39807	0.765234	0.753085	0.0980704	0.139073
ENSG00000108848.16	LUC7L3	protein_coding	14.7127	13.1456	-0.15039	-0.148776	0.0903506	0.0981744	0.139209
ENSG00000279753.1	ENSG00000279753	TEC	0.802114	2.00307	1.34316	0.784382	0.724671	0.0982247	0.139268
ENSG00000204116.12	CHIC1	protein_coding	1.40424	1.63741	0.209654	0.20448	0.125377	0.0987107	0.139946
ENSG00000250635.1	CXXC5-AS1	lncRNA	0.486195	1.01794	1.10499	0.724455	0.609403	0.0987663	0.140014
ENSG00000289511.1	ENSG00000289511	lncRNA	0.52103	0.790448	0.60087	0.507352	0.345798	0.0989447	0.140232
ENSG00000261889.1	ENSG00000261889	lncRNA	1.05937	0.509132	-0.982573	-0.684315	0.544996	0.0990643	0.14039
ENSG00000289499.2	ENSG00000289499	lncRNA	0.895104	0.502122	-0.813564	-0.618239	0.457231	0.0991494	0.140499
ENSG00000157625.16	TAB3	protein_coding	2.65696	2.35711	-0.184152	-0.180002	0.110637	0.0992534	0.140635
ENSG00000110367.14	DDX6	protein_coding	41.2505	37.99	-0.112752	-0.111897	0.068178	0.0994409	0.140889
ENSG00000102753.10	KPNA3	protein_coding	23.8104	26.4706	0.154746	0.152511	0.0932888	0.0994793	0.140932
ENSG00000289440.1	ENSG00000289440	lncRNA	0.789007	0.412087	-0.887101	-0.650326	0.498494	0.0996912	0.14122
ENSG00000135776.5	ABCB10	protein_coding	4.57324	3.91179	-0.235728	-0.227975	0.141191	0.0999332	0.141552
ENSG00000288873.2	ENSG00000288873	lncRNA	2.4088	1.42252	-0.656257	-0.538605	0.373856	0.100041	0.141691
ENSG00000259083.1	PNN-AS1	lncRNA	0.831471	0.281625	-1.64722	-0.774491	0.84828	0.100048	0.141691
ENSG00000288045.1	ENSG00000288045	lncRNA	0.632349	0.352679	-0.796355	-0.610882	0.44682	0.100166	0.141847
ENSG00000273102.2	ENSG00000273102	lncRNA	0.195229	0.62309	1.71508	0.784122	0.879618	0.100242	0.141943
ENSG00000123143.13	PKN1	protein_coding	38.8603	43.6979	0.180262	0.173009	0.108511	0.100271	0.141972
ENSG00000175575.13	PAAF1	protein_coding	2.71809	2.33926	-0.204082	-0.198903	0.12276	0.100295	0.141994
ENSG00000270953.1	ENSG00000270953	lncRNA	2.12097	1.33919	-0.563547	-0.483514	0.322967	0.100613	0.142426
ENSG00000266916.9	ZNF793-AS1	lncRNA	1.65489	1.11955	-0.584765	-0.495531	0.336954	0.100616	0.142426
ENSG00000159110.22	IFNAR2	protein_coding	0.786582	0.675634	-0.233982	-0.226529	0.140539	0.100653	0.142466
ENSG00000273451.1	ENSG00000273451	lncRNA	1.03281	0.650746	-0.708411	-0.567932	0.400323	0.100784	0.142639
ENSG00000226383.7	LINC01876	lncRNA	0.883997	0.614328	-0.478058	-0.424376	0.277634	0.100812	0.142668
ENSG00000106330.12	MOSPD3	protein_coding	15.0443	12.5351	-0.233295	-0.225561	0.1401	0.101355	0.143412
ENSG00000169255.15	B3GALNT1	protein_coding	1.9664	1.64583	-0.260047	-0.249631	0.156042	0.101583	0.143713
ENSG00000135241.17	PNPLA8	protein_coding	4.01904	3.59562	-0.183727	-0.179427	0.111058	0.101584	0.143713
ENSG00000048649.14	RSF1	protein_coding	8.83011	8.21501	-0.102135	-0.100407	0.0621615	0.101619	0.143751
ENSG00000263327.6	TAPT1-AS1	lncRNA	0.616975	0.381786	-0.737681	-0.577663	0.422935	0.101737	0.143906
ENSG00000179387.10	ELMOD2	protein_coding	4.82766	4.38891	-0.135097	-0.133698	0.0822296	0.101955	0.144203
ENSG00000279602.2	ENSG00000279602	TEC	3.31674	2.582	-0.378114	-0.348756	0.224204	0.101969	0.144211
ENSG00000262202.4	ENSG00000262202	lncRNA	4.41483	5.95858	0.446195	0.401596	0.263155	0.102024	0.14427
ENSG00000289877.1	ENSG00000289877	lncRNA	0.661975	0.34362	-0.842335	-0.634492	0.468579	0.102028	0.14427
ENSG00000082996.20	RNF13	protein_coding	6.33103	7.26346	0.18206	0.17898	0.110343	0.102074	0.144324
ENSG00000250234.1	ENSG00000250234	lncRNA	0.952468	1.88329	1.09072	0.718849	0.604379	0.102091	0.144335
ENSG00000145391.14	SETD7	protein_coding	2.1692	1.84799	-0.243114	-0.234611	0.146566	0.102282	0.144594
ENSG00000256053.9	COA8	protein_coding	2.64478	2.248	-0.213189	-0.20738	0.128784	0.10233	0.14465
ENSG00000225975.8	ZNF567-DT	lncRNA	0.512742	0.374542	-0.450131	-0.402651	0.26439	0.102458	0.144813
ENSG00000156313.15	RPGR	protein_coding	0.912257	1.11663	0.286285	0.273071	0.171659	0.102462	0.144813
ENSG00000288772.2	ENSG00000288772	lncRNA	0.681212	0.18524	-1.9574	-0.751666	0.92834	0.102557	0.144935
ENSG00000166888.12	STAT6	protein_coding	8.55841	9.15912	0.105005	0.104933	0.0641348	0.102588	0.144967
ENSG00000109790.18	KLHL5	protein_coding	4.55152	4.13688	-0.145261	-0.143028	0.0885281	0.102736	0.145165
ENSG00000168556.7	ING2	protein_coding	3.42717	3.98106	0.243837	0.236053	0.146893	0.102776	0.14521
ENSG00000155366.17	RHOC	protein_coding	16.2629	14.8227	-0.124996	-0.123885	0.0763283	0.102873	0.145334
ENSG00000164880.16	INTS1	protein_coding	28.4627	31.2126	0.143123	0.14144	0.0871949	0.102941	0.145418
ENSG00000260369.2	ENSG00000260369	lncRNA	1.50616	0.941975	-0.679318	-0.548938	0.389348	0.102959	0.145432
ENSG00000166340.18	TPP1	protein_coding	9.63592	8.68075	-0.142783	-0.14133	0.0870823	0.103129	0.14566
ENSG00000112029.10	FBXO5	protein_coding	14.4602	13.1167	-0.138816	-0.136608	0.0847859	0.103319	0.145917
ENSG00000034533.12	ASTE1	protein_coding	1.45028	1.77117	0.301304	0.28586	0.180929	0.103477	0.146128
ENSG00000120318.16	ARAP3	protein_coding	13.8082	12.5201	-0.129639	-0.128077	0.0792015	0.103496	0.146143
ENSG00000071859.15	FAM50A	protein_coding	15.7619	17.3014	0.15604	0.154577	0.0952609	0.103614	0.146298
ENSG00000275894.1	ENSG00000275894	lncRNA	0.344446	0.832004	1.2473	0.745825	0.68615	0.10387	0.146648
ENSG00000289520.1	ENSG00000289520	lncRNA	0.880597	0.544088	-0.719723	-0.573145	0.408054	0.10395	0.146745
ENSG00000272885.1	ENSG00000272885	lncRNA	0.560636	0.267819	-1.53134	-0.800213	0.787062	0.103956	0.146745
ENSG00000181704.12	YIPF6	protein_coding	5.39308	4.97141	-0.119796	-0.118904	0.0734521	0.104055	0.146872
ENSG00000285918.1	ENSG00000285918	lncRNA	1.12833	0.80388	-0.574141	-0.487311	0.33317	0.10411	0.146938
ENSG00000152128.13	TMEM163	protein_coding	0.989152	1.20471	0.230164	0.224965	0.139592	0.104179	0.147011
ENSG00000155636.15	RBM45	protein_coding	2.48173	2.10693	-0.257939	-0.247467	0.155764	0.104263	0.147105
ENSG00000171443.7	ZNF524	protein_coding	5.16242	4.10519	-0.281795	-0.269126	0.170105	0.104377	0.147255
ENSG00000160551.12	TAOK1	protein_coding	15.6321	14.04	-0.150743	-0.14875	0.0922511	0.10455	0.147487
ENSG00000091640.8	SPAG7	protein_coding	16.3061	18.9154	0.233095	0.225771	0.141394	0.104585	0.147525
ENSG00000184489.13	PTP4A3	protein_coding	6.02609	6.85934	0.209216	0.203706	0.127235	0.104653	0.147607
ENSG00000263786.1	ENSG00000263786	lncRNA	4.4532	3.34272	-0.426475	-0.385705	0.252931	0.104663	0.14761
ENSG00000044115.21	CTNNA1	protein_coding	52.9883	56.4094	0.0977962	0.0982739	0.0601193	0.104926	0.147968
ENSG00000138050.15	THUMPD2	protein_coding	1.87017	2.31087	0.277051	0.264806	0.167679	0.105006	0.148069
ENSG00000160688.19	FLAD1	protein_coding	13.1369	14.2817	0.13999	0.138606	0.0858969	0.105147	0.148257
ENSG00000269867.1	ENSG00000269867	lncRNA	0.440173	0.91055	1.02851	0.695693	0.574543	0.10532	0.148488
ENSG00000289056.2	ENSG00000289056	lncRNA	1.60628	2.46593	0.718023	0.568295	0.414762	0.105367	0.148541
ENSG00000068796.19	KIF2A	protein_coding	11.3469	10.4885	-0.111504	-0.110707	0.068579	0.105457	0.148656
ENSG00000234286.3	ENSG00000234286	lncRNA	1.10111	0.701774	-0.630063	-0.5205	0.364384	0.105484	0.14868
ENSG00000056586.16	RC3H2	protein_coding	9.73772	8.80966	-0.14482	-0.143305	0.0888771	0.10549	0.14868
ENSG00000131368.9	MRPS25	protein_coding	1.40733	1.58882	0.184504	0.184199	0.11291	0.105513	0.148699
ENSG00000063176.16	SPHK2	protein_coding	10.374	11.4803	0.164133	0.160944	0.10065	0.105702	0.148953
ENSG00000198055.11	GRK6	protein_coding	12.7862	14.5048	0.198136	0.193417	0.120989	0.10573	0.14898
ENSG00000129518.10	EAPP	protein_coding	11.3283	12.4254	0.139525	0.137995	0.0857749	0.105749	0.148996
ENSG00000228474.6	OST4	protein_coding	161.635	180.116	0.160859	0.158851	0.0987276	0.105873	0.149159
ENSG00000166260.13	COX11	protein_coding	4.69916	4.21961	-0.141223	-0.139843	0.086921	0.106043	0.149373
ENSG00000156958.15	GALK2	protein_coding	1.84514	1.58974	-0.227263	-0.219971	0.138251	0.106054	0.149376
ENSG00000174915.12	PTDSS2	protein_coding	8.39827	9.39233	0.179681	0.17601	0.110074	0.106191	0.149547
ENSG00000006459.11	KDM7A	protein_coding	2.37973	2.08705	-0.174719	-0.171347	0.106807	0.106193	0.149547
ENSG00000165006.14	UBAP1	protein_coding	19.8441	21.4185	0.112338	0.111452	0.0692741	0.106245	0.149609
ENSG00000163001.12	CFAP36	protein_coding	5.30906	4.54232	-0.206615	-0.201147	0.126743	0.106378	0.149784
ENSG00000214919.3	ENSG00000214919	lncRNA	0.626684	0.339571	-0.850643	-0.629343	0.48401	0.106627	0.150122
ENSG00000184500.16	PROS1	protein_coding	2.40326	2.0521	-0.235699	-0.227537	0.144312	0.106664	0.150162
ENSG00000188763.5	FZD9	protein_coding	2.19231	1.66511	-0.348969	-0.324807	0.209538	0.10675	0.150271
ENSG00000168906.13	MAT2A	protein_coding	64.1885	69.7271	0.124813	0.123637	0.0770322	0.106837	0.150382
ENSG00000168389.18	MFSD2A	protein_coding	5.98498	6.67937	0.158354	0.155097	0.097424	0.106859	0.1504
ENSG00000290009.1	ENSG00000290009	lncRNA	0.225987	0.726822	1.51223	0.775895	0.802825	0.106956	0.150522
ENSG00000170906.16	NDUFA3	protein_coding	23.4559	26.8467	0.210857	0.20521	0.129122	0.106963	0.150522
ENSG00000165417.12	GTF2A1	protein_coding	13.1975	14.6147	0.148174	0.146797	0.0912991	0.107008	0.150561
ENSG00000091947.10	TMEM101	protein_coding	4.54117	5.16046	0.189876	0.18548	0.116355	0.107078	0.150647
ENSG00000004660.15	CAMKK1	protein_coding	1.36544	1.57654	0.255877	0.245541	0.156089	0.107135	0.150714
ENSG00000156298.13	TSPAN7	protein_coding	1.25891	1.45142	0.285541	0.271627	0.174175	0.107238	0.150848
ENSG00000111361.13	EIF2B1	protein_coding	14.3503	13.064	-0.138815	-0.136371	0.0857068	0.107369	0.151019
ENSG00000167904.16	TMEM68	protein_coding	2.17664	1.91038	-0.176148	-0.172439	0.108539	0.107506	0.1512
ENSG00000254536.2	ENSG00000254536	protein_coding	0.678366	0.447409	-0.663385	-0.536227	0.386718	0.10752	0.151207
ENSG00000131013.4	PPIL4	protein_coding	14.8466	16.6897	0.170527	0.167533	0.105073	0.107813	0.151607
ENSG00000249572.3	TARS1-DT	lncRNA	1.98677	2.79565	0.451072	0.405127	0.266995	0.10814	0.152029
ENSG00000100263.14	RHBDD3	protein_coding	10.7826	11.967	0.172975	0.169822	0.106734	0.108208	0.152113
ENSG00000290021.1	ENSG00000290021	lncRNA	3.52492	2.1649	-0.672094	-0.542459	0.389283	0.108361	0.152315
ENSG00000135966.13	TGFBRAP1	protein_coding	8.47142	7.70552	-0.138333	-0.13658	0.0857535	0.108402	0.152361
ENSG00000172270.22	BSG	protein_coding	122.972	137.391	0.169287	0.169808	0.104518	0.108477	0.152452
ENSG00000251602.7	MTA1-DT	lncRNA	3.21665	2.53711	-0.312308	-0.29421	0.189728	0.108485	0.152452
ENSG00000289482.1	ENSG00000289482	lncRNA	0.972938	0.46616	-1.17376	-0.738823	0.635415	0.10856	0.152546
ENSG00000146267.12	FAXC	protein_coding	1.09092	0.95376	-0.187981	-0.184297	0.11621	0.108576	0.152556
ENSG00000121022.14	COPS5	protein_coding	4.45944	4.86414	0.144556	0.14276	0.0895507	0.108688	0.15269
ENSG00000125611.16	CHCHD5	protein_coding	5.27434	6.32727	0.282352	0.269563	0.172188	0.108689	0.15269
ENSG00000172531.16	PPP1CA	protein_coding	33.7516	36.3761	0.120119	0.11987	0.0745645	0.108736	0.152743
ENSG00000151287.17	TEX30	protein_coding	2.80547	2.24851	-0.30431	-0.287429	0.186343	0.108746	0.152745
ENSG00000111644.8	ACRBP	protein_coding	0.356891	0.516609	0.607005	0.505741	0.357567	0.108796	0.152802
ENSG00000234753.7	FOXP4-AS1	lncRNA	0.713479	0.342666	-0.95799	-0.668555	0.538712	0.108989	0.153061
ENSG00000272646.1	ENSG00000272646	lncRNA	0.593987	0.134091	-1.86721	-0.776467	0.905781	0.109036	0.15311
ENSG00000140598.16	EFL1	protein_coding	6.77211	6.18197	-0.124737	-0.123419	0.0773798	0.109041	0.15311
ENSG00000137834.15	SMAD6	protein_coding	2.92045	3.27582	0.174698	0.171268	0.108287	0.109111	0.153196
ENSG00000107014.9	RLN2	protein_coding	0.315286	0.617175	0.983277	0.669873	0.560739	0.109161	0.153238
ENSG00000137502.10	RAB30	protein_coding	2.03576	1.73718	-0.238151	-0.229821	0.146486	0.109177	0.153238
ENSG00000188878.20	FBF1	protein_coding	0.81774	0.964918	0.275189	0.262731	0.168296	0.109364	0.153487
ENSG00000290873.1	LINC03009	lncRNA	0.909562	0.676876	-0.410968	-0.372649	0.24726	0.109421	0.153555
ENSG00000278013.1	ENSG00000278013	lncRNA	0.934025	0.347577	-1.38576	-0.739355	0.74283	0.109471	0.153612
ENSG00000162927.14	PUS10	protein_coding	0.816227	0.678884	-0.274988	-0.26222	0.168474	0.109479	0.153612
ENSG00000261120.1	ENSG00000261120	lncRNA	1.45947	0.624406	-1.00993	-0.684493	0.566048	0.109538	0.153683
ENSG00000047617.17	ANO2	protein_coding	0.757519	0.578108	-0.355577	-0.329263	0.215439	0.10958	0.153729
ENSG00000169914.6	OTUD3	protein_coding	3.5585	3.12244	-0.193573	-0.188996	0.119539	0.109878	0.154134
ENSG00000289171.1	ENSG00000289171	lncRNA	1.96231	1.18008	-0.898226	-0.64539	0.508584	0.110013	0.154311
ENSG00000273017.1	ENSG00000273017	lncRNA	0.68949	0.338093	-1.33381	-0.757208	0.714101	0.110117	0.154444
ENSG00000187742.15	SECISBP2	protein_coding	9.14137	8.41981	-0.108463	-0.107829	0.067653	0.110228	0.154586
ENSG00000103994.18	ZNF106	protein_coding	10.742	11.818	0.13953	0.138061	0.0867795	0.110236	0.154586
ENSG00000260011.2	ENSG00000260011	lncRNA	0.977797	0.253063	-1.77756	-0.762296	0.890775	0.110332	0.154696
ENSG00000186951.17	PPARA	protein_coding	0.983352	0.86632	-0.198524	-0.194822	0.122719	0.110428	0.154818
ENSG00000173805.16	HAP1	protein_coding	0.54106	0.630091	0.268215	0.257094	0.164507	0.110437	0.154818
ENSG00000152556.17	PFKM	protein_coding	15.8735	14.5548	-0.114221	-0.113493	0.0712205	0.110487	0.154876
ENSG00000289943.1	ENSG00000289943	lncRNA	0.54517	1.00481	0.744173	0.580694	0.429003	0.11059	0.154994
ENSG00000151743.11	AMN1	protein_coding	1.29613	1.03335	-0.338022	-0.315561	0.204903	0.110728	0.155176
ENSG00000076344.16	RGS11	protein_coding	1.1319	0.830603	-0.403628	-0.367195	0.243873	0.110816	0.155286
ENSG00000234203.1	ENSG00000234203	lncRNA	2.48584	1.38778	-0.732077	-0.571363	0.424025	0.11089	0.155377
ENSG00000163877.11	SNIP1	protein_coding	3.57055	3.91708	0.157475	0.154373	0.0981361	0.11115	0.155729
ENSG00000064999.16	ANKS1A	protein_coding	9.50882	8.79796	-0.101279	-0.101902	0.0633477	0.111237	0.155839
ENSG00000272931.1	LRRC8D-DT	lncRNA	1.23539	1.88721	0.675362	0.541589	0.397526	0.111328	0.155953
ENSG00000013561.18	RNF14	protein_coding	5.94093	5.26928	-0.183802	-0.179642	0.11449	0.111391	0.156029
ENSG00000163069.13	SGCB	protein_coding	12.9363	11.6209	-0.159161	-0.15978	0.0993172	0.111431	0.156073
ENSG00000261188.3	TFIP11-DT	lncRNA	1.69442	1.22154	-0.404598	-0.368172	0.243846	0.111535	0.156204
ENSG00000186973.11	FAM183A	protein_coding	0.762541	0.413881	-0.911496	-0.64316	0.521925	0.11174	0.15648
ENSG00000148356.15	LRSAM1	protein_coding	3.40569	3.76825	0.158646	0.156424	0.0988772	0.111753	0.156485
ENSG00000052723.12	SIKE1	protein_coding	11.1121	10.1907	-0.129138	-0.127578	0.080813	0.111794	0.156519
ENSG00000272948.2	ENSG00000272948	lncRNA	0.949686	0.449625	-1.01918	-0.677401	0.573604	0.111796	0.156519
ENSG00000269873.1	ENSG00000269873	lncRNA	1.21871	0.534646	-1.16082	-0.719063	0.639762	0.111963	0.156728
ENSG00000254739.1	ENSG00000254739	lncRNA	0.235359	0.684356	1.61615	0.73338	0.842353	0.111999	0.156766
ENSG00000143198.13	MGST3	protein_coding	4.16388	3.70438	-0.145886	-0.14415	0.0911653	0.112022	0.156786
ENSG00000102763.18	VWA8	protein_coding	4.34858	4.8537	0.151892	0.150778	0.0949493	0.112109	0.156895
ENSG00000166526.18	ZNF3	protein_coding	11.316	10.432	-0.108021	-0.107014	0.0678095	0.112317	0.157173
ENSG00000198668.14	CALM1	protein_coding	54.8776	50.9262	-0.101951	-0.101107	0.0640005	0.11235	0.157206
ENSG00000276101.1	ENSG00000276101	lncRNA	1.34641	0.677295	-0.853079	-0.624699	0.486804	0.11254	0.157459
ENSG00000278492.1	ENSG00000278492	lncRNA	1.53248	0.794842	-1.12277	-0.706765	0.624356	0.112591	0.157518
ENSG00000185129.8	PURA	protein_coding	1.28953	1.14565	-0.190829	-0.186327	0.118874	0.11267	0.157616
ENSG00000163472.19	TMEM79	protein_coding	1.94189	1.51556	-0.304656	-0.287673	0.187464	0.112836	0.157836
ENSG00000287601.1	ENSG00000287601	lncRNA	0.596308	0.269056	-1.41852	-0.733377	0.759758	0.112987	0.158021
ENSG00000105379.10	ETFB	protein_coding	2.50381	2.11781	-0.216371	-0.20924	0.134616	0.113528	0.158752
ENSG00000119979.18	DENND10	protein_coding	3.79188	4.19986	0.152311	0.149985	0.0957117	0.113713	0.158994
ENSG00000164347.18	GFM2	protein_coding	7.69083	8.44652	0.145568	0.143788	0.0914133	0.11372	0.158994
ENSG00000267796.8	LIN37	protein_coding	0.846387	0.564829	-0.571278	-0.480036	0.341711	0.113793	0.159084
ENSG00000129195.16	PIMREG	protein_coding	30.9743	33.3166	0.116128	0.115156	0.0731006	0.113901	0.159222
ENSG00000104852.15	SNRNP70	protein_coding	54.4501	61.6555	0.18994	0.186454	0.118833	0.113951	0.159278
ENSG00000179862.7	CITED4	protein_coding	2.86002	4.00691	0.530927	0.457397	0.317411	0.114186	0.159582
ENSG00000115504.15	EHBP1	protein_coding	9.2374	8.40761	-0.139231	-0.137081	0.0875996	0.114241	0.159645
ENSG00000144036.16	EXOC6B	protein_coding	6.13983	6.54861	0.0970521	0.0965141	0.0612436	0.114294	0.159702
ENSG00000186166.9	CENATAC	protein_coding	2.55938	3.04388	0.251213	0.241755	0.156446	0.1143	0.159702
ENSG00000169193.12	CCDC126	protein_coding	1.45676	1.193	-0.334853	-0.312537	0.206325	0.114342	0.159748
ENSG00000172939.9	OXSR1	protein_coding	14.3401	15.2259	0.0921513	0.0916349	0.0581938	0.114413	0.159834
ENSG00000260954.1	ENSG00000260954	lncRNA	0.759054	0.320314	-1.3722	-0.742495	0.73394	0.114531	0.159973
ENSG00000186594.16	MIR22HG	lncRNA	2.1087	2.66236	0.312164	0.294059	0.193259	0.114618	0.160082
ENSG00000146592.17	CREB5	protein_coding	1.70597	1.49285	-0.195431	-0.190499	0.122565	0.114707	0.16018
ENSG00000116127.20	ALMS1	protein_coding	7.8576	7.04213	-0.155153	-0.163833	0.097599	0.114816	0.16032
ENSG00000151611.17	MMAA	protein_coding	0.956005	0.833445	-0.212053	-0.205738	0.132478	0.11486	0.160368
ENSG00000100350.16	FOXRED2	protein_coding	9.32862	8.56089	-0.116536	-0.115461	0.0735817	0.115015	0.160571
ENSG00000289554.1	ENSG00000289554	lncRNA	1.44108	0.903678	-0.662766	-0.530217	0.39514	0.115391	0.161084
ENSG00000157654.19	PALM2AKAP2	protein_coding	13.4385	12.3134	-0.121389	-0.119991	0.0767791	0.115591	0.16135
ENSG00000047621.12	C12orf4	protein_coding	4.80038	4.06057	-0.246138	-0.236455	0.154206	0.116171	0.162119
ENSG00000236305.3	SLC12A9-AS1	lncRNA	0.36277	0.721986	1.04598	0.683676	0.596136	0.116213	0.162166
ENSG00000105755.8	ETHE1	protein_coding	4.87689	5.77615	0.259852	0.248961	0.162484	0.116321	0.162303
ENSG00000169359.16	SLC33A1	protein_coding	0.928049	1.08705	0.209308	0.203468	0.131756	0.116336	0.162311
ENSG00000196890.5	H2BU1	protein_coding	7.6651	6.73137	-0.174476	-0.172288	0.109892	0.116379	0.162357
ENSG00000167566.17	NCKAP5L	protein_coding	15.797	14.4942	-0.109971	-0.109058	0.0697549	0.116413	0.162392
ENSG00000161671.17	EMC10	protein_coding	14.9023	13.5622	-0.122547	-0.12122	0.0776616	0.116434	0.162408
ENSG00000279672.2	ENSG00000279672	TEC	7.93575	6.73537	-0.246992	-0.237087	0.154742	0.116449	0.162415
ENSG00000139117.14	CPNE8	protein_coding	1.94948	2.27425	0.21717	0.210772	0.136838	0.1165	0.162474
ENSG00000175470.20	PPP2R2D	protein_coding	5.70515	5.26775	-0.121411	-0.120418	0.0770058	0.116665	0.162678
ENSG00000143337.19	TOR1AIP1	protein_coding	7.72221	8.66955	0.163025	0.160246	0.103047	0.11669	0.162699
ENSG00000107036.12	RIC1	protein_coding	5.85564	6.63847	0.178478	0.175279	0.112829	0.116973	0.163067
ENSG00000092010.15	PSME1	protein_coding	21.6528	24.229	0.177213	0.172855	0.111835	0.117139	0.163285
ENSG00000113456.20	RAD1	protein_coding	6.65735	7.41729	0.150615	0.148731	0.0954364	0.117257	0.163411
ENSG00000095370.20	SH2D3C	protein_coding	2.57021	2.14175	-0.238566	-0.229609	0.149735	0.117273	0.16342
ENSG00000165233.18	CARD19	protein_coding	3.86573	4.29545	0.192885	0.188274	0.121738	0.117305	0.163445
ENSG00000233060.1	ENSG00000233060	lncRNA	1.14535	0.464639	-1.2111	-0.716703	0.672923	0.117386	0.163524
ENSG00000101412.13	E2F1	protein_coding	31.9439	29.1251	-0.118424	-0.11644	0.0752916	0.117422	0.163562
ENSG00000187257.16	RSBN1L	protein_coding	6.06722	5.49354	-0.145208	-0.142459	0.0921227	0.11763	0.163825
ENSG00000087053.20	MTMR2	protein_coding	5.92274	6.50437	0.135448	0.134472	0.0860824	0.117853	0.164122
ENSG00000156671.15	SAMD8	protein_coding	5.77973	5.29674	-0.125173	-0.124193	0.0795919	0.118048	0.16438
ENSG00000224031.1	TCEAL3-AS1	lncRNA	0.57429	0.111729	-2.14784	-0.709072	0.947012	0.118234	0.164627
ENSG00000189046.11	ALKBH2	protein_coding	6.79439	5.69467	-0.224334	-0.217792	0.141524	0.11825	0.164635
ENSG00000214113.11	LYRM4	protein_coding	7.93792	8.68045	0.140221	0.138676	0.089185	0.118334	0.164739
ENSG00000164329.14	TENT2	protein_coding	3.66211	4.11706	0.158672	0.155546	0.100757	0.118429	0.164858
ENSG00000223547.10	ZNF844	protein_coding	1.41364	1.62894	0.227351	0.21991	0.14371	0.118584	0.165061
ENSG00000143742.14	SRP9	protein_coding	68.7033	60.6324	-0.176836	-0.173284	0.112283	0.118893	0.165477
ENSG00000259887.1	FIGNL2-DT	lncRNA	3.90271	2.25101	-0.691119	-0.544404	0.410917	0.119053	0.165686
ENSG00000075711.21	DLG1	protein_coding	5.13683	4.69752	-0.128517	-0.12684	0.0820442	0.119227	0.165916
ENSG00000100711.14	ZFYVE21	protein_coding	3.91138	4.38401	0.175701	0.172177	0.111565	0.119337	0.166055
ENSG00000173875.14	ZNF791	protein_coding	4.84211	5.32024	0.131202	0.130079	0.0837746	0.119428	0.166169
ENSG00000115415.21	STAT1	protein_coding	3.59086	3.89204	0.115829	0.114501	0.0740459	0.119497	0.166239
ENSG00000233016.9	SNHG7	lncRNA	6.56137	7.23082	0.161672	0.159086	0.103057	0.119498	0.166239
ENSG00000106100.11	NOD1	protein_coding	1.7674	1.48864	-0.22985	-0.221717	0.145196	0.119994	0.166916
ENSG00000119401.11	TRIM32	protein_coding	6.23253	6.88026	0.146349	0.144303	0.0935418	0.120169	0.167132
ENSG00000085274.16	MYNN	protein_coding	3.52822	4.04084	0.187576	0.181551	0.11931	0.120195	0.167154
ENSG00000188690.15	UROS	protein_coding	3.71747	3.39341	-0.122229	-0.120896	0.0783643	0.120253	0.167222
ENSG00000273004.1	ENSG00000273004	lncRNA	1.68495	1.09237	-0.658582	-0.529129	0.392508	0.120265	0.167225
ENSG00000143028.9	SYPL2	protein_coding	0.463415	0.618577	0.516373	0.444711	0.315608	0.120294	0.167252
ENSG00000164031.17	DNAJB14	protein_coding	2.64093	3.00356	0.176541	0.172997	0.112547	0.120419	0.167396
ENSG00000244151.1	ENSG00000244151	lncRNA	1.29206	0.81993	-0.601023	-0.494784	0.362795	0.120426	0.167396
ENSG00000186017.16	ZNF566	protein_coding	2.91018	2.5204	-0.219781	-0.212491	0.139608	0.120469	0.167442
ENSG00000122870.12	BICC1	protein_coding	1.76583	2.14631	0.274223	0.261096	0.173364	0.120515	0.167492
ENSG00000175054.16	ATR	protein_coding	1.54029	1.4058	-0.135542	-0.130826	0.0866984	0.12053	0.1675
ENSG00000154743.19	TSEN2	protein_coding	2.31513	2.0761	-0.145906	-0.143557	0.0934961	0.120573	0.167545
ENSG00000111711.10	GOLT1B	protein_coding	7.52605	8.60155	0.191109	0.186456	0.121901	0.120611	0.167585
ENSG00000119718.11	EIF2B2	protein_coding	5.38651	5.83633	0.133077	0.131239	0.085388	0.120631	0.1676
ENSG00000205765.10	RIMOC1	protein_coding	11.8545	10.8108	-0.138969	-0.135788	0.0889465	0.120658	0.167623
ENSG00000260874.5	ENSG00000260874	lncRNA	0.778193	1.2617	0.663775	0.531677	0.395794	0.120687	0.167649
ENSG00000167987.11	VPS37C	protein_coding	9.67751	8.49689	-0.169074	-0.165624	0.107898	0.120816	0.167814
ENSG00000163527.10	STT3B	protein_coding	33.5443	35.8438	0.0993756	0.0988495	0.063851	0.120824	0.167814
ENSG00000271133.7	ITGB8-AS1	lncRNA	0.628658	0.306597	-0.946564	-0.649929	0.543475	0.120967	0.167985
ENSG00000007392.17	LUC7L	protein_coding	12.3962	11.1121	-0.149028	-0.146549	0.0954195	0.121012	0.168034
ENSG00000241697.5	TMEFF1	protein_coding	0.946358	1.32533	0.552994	0.468412	0.335481	0.121107	0.168153
ENSG00000169738.8	DCXR	protein_coding	23.9506	27.2221	0.199715	0.194644	0.127158	0.121206	0.168277
ENSG00000114745.15	GORASP1	protein_coding	4.3187	3.91475	-0.125027	-0.123726	0.0802601	0.121248	0.168308
ENSG00000290045.1	ENSG00000290045	lncRNA	0.557282	0.895777	0.746838	0.570103	0.445649	0.121269	0.168324
ENSG00000108788.12	MLX	protein_coding	8.882	9.60931	0.126983	0.125646	0.0815868	0.121305	0.168359
ENSG00000174564.13	IL20RB	protein_coding	0.529089	0.769291	0.576096	0.481258	0.351316	0.121315	0.168361
ENSG00000265750.1	ENSG00000265750	lncRNA	0.351486	0.696808	1.12291	0.674167	0.646182	0.121326	0.168361
ENSG00000075239.14	ACAT1	protein_coding	4.49234	4.91415	0.144424	0.142432	0.0925095	0.121425	0.168486
ENSG00000116337.20	AMPD2	protein_coding	7.81208	7.24638	-0.0950659	-0.0943524	0.0612292	0.121452	0.168509
ENSG00000127337.7	YEATS4	protein_coding	12.6546	14.1911	0.159657	0.156968	0.102151	0.121504	0.168555
ENSG00000166479.10	TMX3	protein_coding	6.17543	5.27536	-0.228204	-0.219999	0.14514	0.121511	0.168555
ENSG00000076650.7	GPATCH1	protein_coding	4.05551	3.59471	-0.162525	-0.159521	0.104026	0.121514	0.168555
ENSG00000290382.1	ZNF876P	lncRNA	0.323832	0.55662	0.741518	0.568761	0.44142	0.121557	0.168601
ENSG00000112031.16	MTRF1L	protein_coding	3.76661	3.31234	-0.189097	-0.184436	0.120893	0.121681	0.168759
ENSG00000120075.6	HOXB5	protein_coding	1.20449	0.739415	-0.702216	-0.544836	0.420203	0.121933	0.169096
ENSG00000272223.1	ENSG00000272223	lncRNA	1.38937	0.721934	-0.966696	-0.650864	0.558674	0.122006	0.169182
ENSG00000162755.14	KLHDC9	protein_coding	1.93729	1.47838	-0.361368	-0.332984	0.224856	0.122056	0.169225
ENSG00000155287.12	SLC25A28	protein_coding	5.91786	5.15536	-0.183881	-0.181284	0.117985	0.122074	0.169237
ENSG00000227268.5	KLLN	protein_coding	0.663129	0.517841	-0.36154	-0.332895	0.226158	0.122176	0.169364
ENSG00000109919.10	MTCH2	protein_coding	26.0801	27.9013	0.103129	0.10246	0.0665281	0.122214	0.169403
ENSG00000288044.3	ENSG00000288044	lncRNA	7.05219	5.14158	-0.430182	-0.384489	0.26706	0.122251	0.169441
ENSG00000288750.1	ENSG00000288750	lncRNA	0.837108	0.44177	-0.817274	-0.596934	0.481869	0.122337	0.169547
ENSG00000172348.16	RCAN2	protein_coding	1.09232	1.23271	0.271376	0.265401	0.171898	0.122623	0.169915
ENSG00000289306.1	ENSG00000289306	lncRNA	0.525132	0.285222	-1.05325	-0.67069	0.599539	0.122854	0.170209
ENSG00000291258.1	ENSG00000291258	lncRNA	0.416783	0.55274	0.378553	0.346319	0.236177	0.122956	0.170336
ENSG00000278291.1	ENSG00000278291	lncRNA	1.15837	1.36895	0.265947	0.253994	0.169341	0.122989	0.170368
ENSG00000290687.1	ZNF286B	lncRNA	1.25093	1.55195	0.266722	0.254618	0.169095	0.123107	0.170518
ENSG00000108433.17	GOSR2	protein_coding	2.99322	2.66313	-0.168904	-0.165708	0.108563	0.123134	0.170542
ENSG00000236618.3	PITPNA-AS1	lncRNA	7.94129	9.98422	0.362272	0.333751	0.228163	0.123269	0.170714
ENSG00000272121.1	ENSG00000272121	lncRNA	0.425454	0.819401	1.02786	0.663185	0.598083	0.123347	0.17081
ENSG00000176340.4	COX8A	protein_coding	98.5752	87.1693	-0.160604	-0.157435	0.103365	0.12348	0.170966
ENSG00000179168.15	GGN	protein_coding	1.02253	1.25926	0.379922	0.348098	0.237878	0.123658	0.171199
ENSG00000181827.16	RFX7	protein_coding	10.8602	10.0925	-0.10494	-0.102288	0.0679397	0.123925	0.171555
ENSG00000280311.1	ENSG00000280311	TEC	1.49369	0.94863	-0.629398	-0.508866	0.380932	0.123991	0.171633
ENSG00000158402.21	CDC25C	protein_coding	7.76141	6.89319	-0.166504	-0.162984	0.107268	0.124035	0.17168
ENSG00000163945.19	UVSSA	protein_coding	1.78172	1.59471	-0.144339	-0.142176	0.093145	0.124088	0.171726
ENSG00000184916.9	JAG2	protein_coding	1.06786	1.32097	0.343017	0.318519	0.21559	0.124095	0.171726
ENSG00000288880.2	ENSG00000288880	lncRNA	1.19906	1.67831	0.476365	0.417227	0.294307	0.124099	0.171726
ENSG00000178971.17	CTC1	protein_coding	3.42336	3.09632	-0.136579	-0.132927	0.0882905	0.124309	0.172004
ENSG00000187736.14	NHEJ1	protein_coding	1.5941	1.42737	-0.165186	-0.16252	0.106715	0.124776	0.172636
ENSG00000115421.13	PAPOLG	protein_coding	3.98978	4.42238	0.144361	0.142249	0.0933293	0.125124	0.17309
ENSG00000257526.3	ENSG00000257526	lncRNA	0.579246	0.260242	-1.03203	-0.672864	0.587183	0.125434	0.173494
ENSG00000135211.6	TMEM60	protein_coding	7.6709	6.19946	-0.273752	-0.259856	0.175255	0.125441	0.173494
ENSG00000143543.15	JTB	protein_coding	2.15145	2.80193	0.377894	0.344565	0.239593	0.125446	0.173494
ENSG00000112146.17	FBXO9	protein_coding	2.87932	3.18953	0.158454	0.155765	0.102522	0.125511	0.173563
ENSG00000172137.19	CALB2	protein_coding	1.66835	2.07777	0.337927	0.313952	0.213663	0.125516	0.173563
ENSG00000118046.17	STK11	protein_coding	9.01746	10.1236	0.182349	0.17916	0.117732	0.125615	0.173671
ENSG00000162385.11	MAGOH	protein_coding	15.9794	17.8436	0.185747	0.181403	0.120221	0.1257	0.173767
ENSG00000255495.1	ENSG00000255495	lncRNA	1.55142	1.10497	-0.432734	-0.385733	0.269854	0.125704	0.173767
ENSG00000247095.5	MIR210HG	lncRNA	1.18118	1.7218	0.59251	0.489928	0.362056	0.126045	0.174225
ENSG00000159217.10	IGF2BP1	protein_coding	88.5014	94.4897	0.102497	0.100585	0.0666935	0.126117	0.17431
ENSG00000110801.14	PSMD9	protein_coding	0.532648	0.443576	-0.313902	-0.29387	0.200313	0.126411	0.174688
ENSG00000125257.16	ABCC4	protein_coding	1.97979	2.25335	0.185341	0.181739	0.119722	0.1265	0.174797
ENSG00000105373.19	NOP53	protein_coding	30.5827	35.3275	0.219614	0.207902	0.141313	0.126516	0.174805
ENSG00000163832.16	ELP6	protein_coding	9.2585	10.3435	0.181605	0.181589	0.117584	0.126543	0.174829
ENSG00000073670.14	ADAM11	protein_coding	1.75561	1.37645	-0.299363	-0.281731	0.191214	0.126657	0.174972
ENSG00000171928.14	TVP23B	protein_coding	1.46375	1.75191	0.235999	0.226699	0.151909	0.126907	0.17529
ENSG00000162144.10	CYB561A3	protein_coding	1.29514	1.12541	-0.196921	-0.191179	0.127428	0.126924	0.175299
ENSG00000065883.18	CDK13	protein_coding	4.3096	3.99739	-0.0974566	-0.0964764	0.0636647	0.127053	0.175449
ENSG00000276023.5	DUSP14	protein_coding	7.86144	7.11012	-0.149	-0.146486	0.0971092	0.127213	0.175642
ENSG00000100911.16	PSME2	protein_coding	9.49122	10.318	0.144568	0.142513	0.094162	0.127264	0.175698
ENSG00000272583.2	ENSG00000272583	lncRNA	0.429174	0.653486	0.723783	0.558351	0.435143	0.127413	0.17589
ENSG00000248866.1	USP46-DT	lncRNA	2.1464	1.60222	-0.486003	-0.420842	0.304957	0.127714	0.176292
ENSG00000290047.1	ENSG00000290047	lncRNA	0.191542	0.618211	1.78835	0.64669	0.877569	0.127805	0.176403
ENSG00000170631.15	ZNF16	protein_coding	2.93708	2.50013	-0.245749	-0.235244	0.157968	0.127937	0.176572
ENSG00000275713.3	H2BC9	protein_coding	480.124	430.212	-0.148459	-0.145976	0.096807	0.128144	0.176843
ENSG00000184381.20	PLA2G6	protein_coding	2.20197	1.81468	-0.253995	-0.242967	0.163395	0.128282	0.17701
ENSG00000287979.1	ENSG00000287979	lncRNA	0.43526	0.743661	0.810263	0.59151	0.485725	0.128286	0.17701
ENSG00000258199.1	ENSG00000258199	lncRNA	0.663447	1.5648	1.24402	0.690321	0.705729	0.128301	0.177017
ENSG00000166333.14	ILK	protein_coding	38.525	35.5487	-0.10984	-0.108628	0.0719569	0.128327	0.177038
ENSG00000181690.8	PLAG1	protein_coding	2.50276	2.23003	-0.163839	-0.159876	0.106717	0.128512	0.17728
ENSG00000132612.16	VPS4A	protein_coding	8.18214	7.44834	-0.127777	-0.126342	0.0835983	0.128617	0.17741
ENSG00000289283.1	ENSG00000289283	lncRNA	0.705827	0.457274	-0.770114	-0.569098	0.466495	0.128737	0.177562
ENSG00000163659.13	TIPARP	protein_coding	5.94263	7.00156	0.234586	0.226069	0.152021	0.128865	0.177724
ENSG00000074935.14	TUBE1	protein_coding	1.59494	1.38049	-0.235282	-0.225749	0.15207	0.129078	0.17799
ENSG00000112312.10	GMNN	protein_coding	19.8939	21.383	0.120902	0.119815	0.0793214	0.12925	0.178212
ENSG00000099260.12	PALMD	protein_coding	0.585713	0.468908	-0.321974	-0.300125	0.206642	0.129385	0.178385
ENSG00000265943.1	ENSG00000265943	lncRNA	0.951604	0.422788	-1.11672	-0.670727	0.638849	0.129453	0.178458
ENSG00000164654.16	MIOS	protein_coding	6.21206	6.92669	0.152986	0.150491	0.100099	0.129459	0.178458
ENSG00000145817.17	YIPF5	protein_coding	7.83534	8.85706	0.166182	0.163247	0.108672	0.12956	0.178584
ENSG00000256742.1	KDM2B-DT	lncRNA	3.40013	4.63751	0.441411	0.392275	0.276725	0.129657	0.178702
ENSG00000019549.13	SNAI2	protein_coding	3.68245	2.99118	-0.304975	-0.285694	0.196615	0.129673	0.17871
ENSG00000251580.3	LINC02482	lncRNA	0.50007	0.347922	-0.438563	-0.389651	0.275241	0.129687	0.178716
ENSG00000185946.16	RNPC3	protein_coding	2.07043	1.78788	-0.190576	-0.185871	0.124218	0.129711	0.178721
ENSG00000080802.20	CNOT4	protein_coding	6.66336	7.44828	0.155551	0.153318	0.101782	0.129712	0.178721
ENSG00000262227.2	ENSG00000262227	lncRNA	2.18762	3.06506	0.503408	0.433265	0.31452	0.129761	0.178775
ENSG00000188010.16	MORN2	protein_coding	4.61971	3.71365	-0.309601	-0.289852	0.199595	0.130054	0.17915
ENSG00000122779.18	TRIM24	protein_coding	26.6928	28.4642	0.102167	0.100971	0.0672393	0.130162	0.179285
ENSG00000230124.8	ACBD6	protein_coding	6.49627	6.99938	0.12192	0.119745	0.0801489	0.130603	0.179877
ENSG00000036672.16	USP2	protein_coding	1.47711	1.70005	0.257969	0.246314	0.167257	0.130616	0.17988
ENSG00000178913.9	TAF7	protein_coding	34.6356	32.1068	-0.0979627	-0.0977191	0.0646174	0.130641	0.179895
ENSG00000172171.11	TEFM	protein_coding	2.3498	2.79387	0.234765	0.22608	0.152304	0.130647	0.179895
ENSG00000162222.14	TTC9C	protein_coding	6.85474	7.68003	0.160048	0.157233	0.104852	0.130665	0.179906
ENSG00000010626.15	LRRC23	protein_coding	1.44206	1.13862	-0.312542	-0.292938	0.200569	0.130731	0.179982
ENSG00000269910.1	ENSG00000269910	lncRNA	0.623477	0.180516	-1.83929	-0.650391	0.880803	0.130854	0.180136
ENSG00000272269.2	NUP153-AS1	lncRNA	0.738468	1.18882	0.69035	0.538064	0.422121	0.130909	0.180183
ENSG00000271781.1	ENSG00000271781	lncRNA	1.55875	0.930603	-0.852585	-0.597687	0.511889	0.131134	0.180464
ENSG00000187630.18	DHRS4L2	protein_coding	1.73551	2.11344	0.298874	0.282936	0.192658	0.131195	0.180534
ENSG00000238058.2	CAMSAP1-DT	lncRNA	4.84057	3.78571	-0.360725	-0.330988	0.229781	0.131604	0.181082
ENSG00000243789.11	JMJD7	protein_coding	0.676516	0.437125	-0.632261	-0.505384	0.390877	0.131756	0.181277
ENSG00000229276.1	REV3L-IT1	lncRNA	0.843505	0.235832	-1.76748	-0.660845	0.866777	0.131855	0.181377
ENSG00000240053.9	LY6G5B	protein_coding	0.949008	0.636207	-0.560983	-0.466162	0.348912	0.13186	0.181377
ENSG00000204160.12	ZDHHC18	protein_coding	9.1169	8.21897	-0.138053	-0.13694	0.090992	0.13186	0.181377
ENSG00000198890.9	PRMT6	protein_coding	9.4439	10.294	0.127235	0.125762	0.084075	0.132318	0.181992
ENSG00000148481.14	MINDY3	protein_coding	4.37837	3.9464	-0.164825	-0.161517	0.108654	0.132654	0.182413
ENSG00000163655.16	GMPS	protein_coding	19.1175	20.2781	0.0884129	0.0879941	0.0586172	0.132726	0.182467
ENSG00000256116.1	ENSG00000256116	lncRNA	0.643069	0.37931	-0.810636	-0.583782	0.488697	0.132733	0.182467
ENSG00000072195.15	SPEG	protein_coding	2.81507	3.24283	0.223161	0.215339	0.145995	0.132737	0.182467
ENSG00000275632.1	ENSG00000275632	lncRNA	3.4399	2.41029	-0.517651	-0.43987	0.325776	0.1328	0.182539
ENSG00000262049.2	ENSG00000262049	lncRNA	5.03269	4.22742	-0.231948	-0.223394	0.151467	0.132813	0.182542
ENSG00000170264.13	FAM161A	protein_coding	4.26853	3.85091	-0.145769	-0.144071	0.0962573	0.132832	0.182554
ENSG00000137200.13	CMTR1	protein_coding	12.4052	11.3831	-0.106706	-0.10617	0.0707484	0.133064	0.182859
ENSG00000272263.1	ENSG00000272263	lncRNA	2.03425	1.4366	-0.604894	-0.492281	0.37303	0.133114	0.182912
ENSG00000137801.11	THBS1	protein_coding	47.968	42.0945	-0.182106	-0.187902	0.120009	0.133251	0.183086
ENSG00000289234.2	ZNF496-DT	lncRNA	2.14469	2.3296	0.142526	0.140214	0.0942586	0.133299	0.183137
ENSG00000103150.7	MLYCD	protein_coding	0.85391	0.705822	-0.238381	-0.228736	0.155602	0.133403	0.183266
ENSG00000091972.18	CD200	protein_coding	10.443	11.5709	0.145466	0.14335	0.0964515	0.133717	0.183668
ENSG00000133433.11	GSTT2B	protein_coding	0.430413	0.822696	0.935624	0.631281	0.558547	0.133851	0.183837
ENSG00000273473.1	ENSG00000273473	lncRNA	0.633862	0.287181	-1.16981	-0.688174	0.659629	0.134105	0.184158
ENSG00000197037.11	ZSCAN25	protein_coding	3.96099	3.56116	-0.140461	-0.138435	0.0930359	0.134237	0.184323
ENSG00000239382.11	ALKBH6	protein_coding	0.519388	0.693091	0.412327	0.37019	0.263392	0.134395	0.184527
ENSG00000273343.1	ENSG00000273343	lncRNA	1.72169	1.00985	-0.685773	-0.533719	0.418356	0.134438	0.184571
ENSG00000169249.14	ZRSR2	protein_coding	0.685152	0.807702	0.28714	0.271318	0.187583	0.134489	0.184612
ENSG00000160753.17	RUSC1	protein_coding	12.1997	11.112	-0.118863	-0.117591	0.0789705	0.134489	0.184612
ENSG00000265967.1	ENSG00000265967	lncRNA	0.728523	0.34865	-1.17555	-0.675537	0.668133	0.134605	0.184756
ENSG00000272764.1	ENSG00000272764	lncRNA	3.78789	2.39317	-0.683262	-0.53072	0.418877	0.13472	0.184899
ENSG00000274737.1	ENSG00000274737	lncRNA	0.821256	1.64849	0.978489	0.632676	0.583448	0.134799	0.184993
ENSG00000100319.13	ZMAT5	protein_coding	6.55693	5.60294	-0.209637	-0.203081	0.138184	0.134941	0.185172
ENSG00000262358.1	ENSG00000262358	lncRNA	1.01623	0.429035	-1.19294	-0.677846	0.674771	0.135125	0.185411
ENSG00000213390.11	ARHGAP19	protein_coding	6.59398	6.0511	-0.128951	-0.127398	0.0857765	0.135188	0.185482
ENSG00000259349.4	APPBP2-DT	lncRNA	0.294413	0.504018	0.777873	0.568346	0.476898	0.135401	0.18576
ENSG00000267680.6	ZNF224	protein_coding	1.87595	1.64106	-0.201095	-0.195239	0.132798	0.135557	0.185944
ENSG00000134265.13	NAPG	protein_coding	4.51778	5.09941	0.158553	0.155656	0.105288	0.135602	0.185991
ENSG00000110536.14	PTPMT1	protein_coding	1.59097	1.31904	-0.274613	-0.260247	0.179437	0.135753	0.186184
ENSG00000244625.7	MIATNB	lncRNA	0.687663	0.569676	-0.304818	-0.285819	0.199212	0.135816	0.186255
ENSG00000243678.12	NME2	protein_coding	0.589364	0.813143	0.531026	0.449229	0.334198	0.135927	0.186392
ENSG00000263884.2	THOC1-DT	lncRNA	0.381604	0.567927	0.563962	0.469577	0.351589	0.136204	0.186757
ENSG00000129691.16	ASH2L	protein_coding	12.4222	13.3498	0.116959	0.115674	0.0780874	0.136263	0.186823
ENSG00000162924.16	REL	protein_coding	0.626379	0.547888	-0.197728	-0.192006	0.131221	0.136302	0.186862
ENSG00000260000.3	ENSG00000260000	lncRNA	0.738029	1.09409	0.566108	0.470072	0.354687	0.136367	0.186937
ENSG00000174796.12	THAP6	protein_coding	1.48088	1.2902	-0.209118	-0.202197	0.138063	0.136652	0.187313
ENSG00000180822.12	PSMG4	protein_coding	2.15707	2.37679	0.147461	0.146182	0.0982195	0.136693	0.187353
ENSG00000254469.11	XNDC1N	protein_coding	0.570118	0.462506	-0.30202	-0.283325	0.19696	0.13682	0.187505
ENSG00000248925.3	PDCD6-DT	lncRNA	0.64169	0.401792	-0.919754	-0.611151	0.553004	0.136825	0.187505
ENSG00000288826.1	ENSG00000288826	lncRNA	1.09534	0.694723	-0.536697	-0.449992	0.339287	0.137027	0.187767
ENSG00000198496.12	NBR2	lncRNA	2.46285	2.11226	-0.206604	-0.200685	0.136851	0.137467	0.188355
ENSG00000266208.1	GJD3-AS1	lncRNA	0.794133	1.01246	0.385139	0.348406	0.249261	0.137498	0.188382
ENSG00000138794.10	CASP6	protein_coding	8.82216	7.87063	-0.157016	-0.153993	0.104644	0.137658	0.188587
ENSG00000005513.10	SOX8	protein_coding	8.7761	9.66629	0.158353	0.155482	0.105873	0.137741	0.188685
ENSG00000205002.4	AARD	protein_coding	0.503462	0.707766	0.575618	0.472487	0.3652	0.137792	0.188741
ENSG00000104047.15	DTWD1	protein_coding	1.44058	1.61603	0.163427	0.15949	0.109303	0.137966	0.188964
ENSG00000154978.13	VOPP1	protein_coding	7.52034	8.12515	0.11671	0.115032	0.078227	0.137984	0.188973
ENSG00000167978.18	SRRM2	protein_coding	98.7141	91.8939	-0.0953268	-0.0934203	0.0640644	0.138153	0.18919
ENSG00000269556.9	TMEM185A	protein_coding	1.98149	1.73896	-0.186854	-0.181695	0.124797	0.138576	0.18974
ENSG00000188554.15	NBR1	protein_coding	10.8408	9.9886	-0.115071	-0.114197	0.0773041	0.138596	0.189751
ENSG00000272606.2	PPP4R3B-DT	lncRNA	1.54649	2.43174	0.66533	0.519836	0.415257	0.138979	0.19026
ENSG00000163866.9	SMIM12	protein_coding	3.5436	3.23387	-0.130118	-0.12812	0.0876051	0.139282	0.190645
ENSG00000153975.10	ZUP1	protein_coding	3.90267	4.57406	0.202065	0.195934	0.135064	0.140087	0.191686
ENSG00000106588.12	PSMA2	protein_coding	0.443084	0.570889	0.365935	0.333704	0.239625	0.140124	0.191722
ENSG00000112210.12	RAB23	protein_coding	5.02545	5.68932	0.16094	0.157854	0.108114	0.140243	0.19187
ENSG00000074590.14	NUAK1	protein_coding	17.6694	15.8111	-0.157718	-0.1541	0.106017	0.140292	0.191922
ENSG00000110318.15	CEP126	protein_coding	0.578527	0.697753	0.234123	0.223762	0.155457	0.140348	0.191983
ENSG00000089234.16	BRAP	protein_coding	6.82017	7.52444	0.130308	0.12873	0.0877632	0.140429	0.192078
ENSG00000116586.12	LAMTOR2	protein_coding	13.6202	15.3284	0.203399	0.197431	0.136123	0.140576	0.192264
ENSG00000164168.8	TMEM184C	protein_coding	11.3938	12.5761	0.140651	0.138142	0.0948913	0.14069	0.19239
ENSG00000234912.12	SNHG20	lncRNA	0.763017	0.627953	-0.300699	-0.281792	0.198717	0.14069	0.19239
ENSG00000188243.14	COMMD6	protein_coding	8.03938	8.86641	0.145856	0.143741	0.0984036	0.140804	0.192502
ENSG00000172244.9	C5orf34	protein_coding	2.03595	2.43918	0.255588	0.243417	0.169341	0.140807	0.192502
ENSG00000177628.16	GBA	protein_coding	6.32255	7.08118	0.158007	0.154893	0.106485	0.140816	0.192502
ENSG00000261916.1	ENSG00000261916	lncRNA	1.20052	0.672741	-0.834573	-0.587628	0.502998	0.140833	0.192509
ENSG00000100523.16	DDHD1	protein_coding	2.19107	2.00002	-0.129347	-0.126567	0.0871791	0.140911	0.1926
ENSG00000289292.2	ENSG00000289292	lncRNA	0.245877	0.681862	1.64051	0.637839	0.845073	0.140936	0.192619
ENSG00000269371.1	ENSG00000269371	lncRNA	0.615124	0.169808	-2.02231	-0.636455	0.892552	0.1411	0.192829
ENSG00000275765.6	ENSG00000275765	lncRNA	1.0543	1.51819	0.594792	0.483615	0.375449	0.141287	0.193069
ENSG00000111785.21	RIC8B	protein_coding	4.49033	4.15516	-0.119183	-0.118188	0.0806437	0.14143	0.193247
ENSG00000147437.10	GNRH1	protein_coding	0.781479	0.49743	-0.627181	-0.498422	0.394182	0.14144	0.193247
ENSG00000255498.1	ENSG00000255498	lncRNA	1.24	0.57087	-1.07481	-0.640769	0.630794	0.14147	0.193271
ENSG00000109775.11	UFSP2	protein_coding	8.41654	7.53086	-0.159708	-0.156558	0.107381	0.141489	0.193271
ENSG00000175536.7	LIPT2	protein_coding	1.16542	1.41993	0.347261	0.319579	0.227433	0.141491	0.193271
ENSG00000107281.10	NPDC1	protein_coding	14.9271	12.5707	-0.225676	-0.215974	0.150768	0.141538	0.19332
ENSG00000248161.5	ENSG00000248161	lncRNA	0.574013	0.305539	-0.933262	-0.614387	0.558946	0.141646	0.193452
ENSG00000139719.11	VPS33A	protein_coding	2.38146	2.63321	0.143417	0.14156	0.0968054	0.141887	0.193766
ENSG00000222041.13	CYTOR	lncRNA	0.497347	0.636886	0.359331	0.328916	0.236048	0.141978	0.193869
ENSG00000233421.5	LINC01783	lncRNA	0.583944	0.80808	0.546017	0.455251	0.347848	0.141985	0.193869
ENSG00000228727.10	SAPCD1	protein_coding	0.865375	0.51593	-0.683594	-0.525285	0.426103	0.142024	0.193905
ENSG00000170385.10	SLC30A1	protein_coding	5.58416	5.02137	-0.163891	-0.156894	0.110629	0.142147	0.194044
ENSG00000127616.21	SMARCA4	protein_coding	48.2859	44.5122	-0.108358	-0.107295	0.0734963	0.142232	0.194145
ENSG00000100129.18	EIF3L	protein_coding	39.8789	37.0177	-0.10286	-0.102013	0.069848	0.142552	0.194567
ENSG00000203684.5	IBA57-DT	lncRNA	1.71176	1.143	-0.61064	-0.489175	0.385687	0.142572	0.194578
ENSG00000230679.1	ENO1-AS1	lncRNA	0.545882	1.21495	1.12718	0.640596	0.663518	0.14273	0.194778
ENSG00000243960.1	ENSG00000243960	lncRNA	0.987509	0.578586	-0.78871	-0.563611	0.488609	0.142766	0.194797
ENSG00000289553.1	ENSG00000289553	lncRNA	1.05005	0.701111	-0.542786	-0.451903	0.346405	0.142863	0.194914
ENSG00000068784.13	SRBD1	protein_coding	7.15628	7.74069	0.112206	0.110932	0.0762744	0.143267	0.195419
ENSG00000180537.13	RNF182	protein_coding	2.58917	2.25005	-0.234328	-0.224516	0.157299	0.143566	0.195795
ENSG00000154114.13	TBCEL	protein_coding	1.79328	1.60422	-0.173375	-0.169233	0.117593	0.14383	0.19614
ENSG00000244187.8	TMEM141	protein_coding	4.08384	4.78608	0.291966	0.274663	0.194674	0.143863	0.196154
ENSG00000213079.10	SCAF8	protein_coding	25.0693	23.4583	-0.0911848	-0.0903984	0.0621685	0.144069	0.196403
ENSG00000173905.9	GOLIM4	protein_coding	14.8222	16.0398	0.1273	0.12599	0.0866528	0.144096	0.196425
ENSG00000275854.1	ENSG00000275854	lncRNA	0.738597	0.420883	-0.828153	-0.584311	0.502487	0.144203	0.196555
ENSG00000064545.15	TMEM161A	protein_coding	7.23236	8.24928	0.214662	0.207349	0.14454	0.1443	0.196672
ENSG00000291035.1	RRP7BP	lncRNA	2.28672	2.55395	0.17657	0.172153	0.119841	0.144833	0.197353
ENSG00000162063.13	CCNF	protein_coding	21.7417	23.4088	0.11751	0.116358	0.08014	0.144834	0.197353
ENSG00000100614.18	PPM1A	protein_coding	4.87824	5.16475	0.0878568	0.087524	0.0600722	0.145042	0.197621
ENSG00000170088.14	TMEM192	protein_coding	1.58622	1.75361	0.163576	0.160421	0.110979	0.145302	0.197959
ENSG00000078070.14	MCCC1	protein_coding	6.04207	5.38209	-0.158146	-0.154495	0.107388	0.145329	0.197982
ENSG00000120334.16	CENPL	protein_coding	3.5466	3.19443	-0.160877	-0.157942	0.109451	0.145666	0.19841
ENSG00000162881.7	OXER1	protein_coding	0.981499	1.35147	0.505101	0.429852	0.326385	0.145667	0.19841
ENSG00000277581.1	ENSG00000277581	lncRNA	0.415748	1.03474	1.13202	0.654277	0.661085	0.145704	0.198445
ENSG00000145604.17	SKP2	protein_coding	6.56582	6.00478	-0.127028	-0.123553	0.0868418	0.145892	0.198674
ENSG00000289102.1	ENSG00000289102	lncRNA	2.66719	3.36987	0.316831	0.29476	0.21101	0.145895	0.198674
ENSG00000267834.1	ENSG00000267834	lncRNA	0.925736	0.417572	-1.02334	-0.632537	0.605075	0.146167	0.199028
ENSG00000138604.10	GLCE	protein_coding	2.6868	2.40718	-0.162674	-0.15933	0.111102	0.146202	0.199061
ENSG00000123353.10	ORMDL2	protein_coding	6.80588	7.63582	0.15409	0.151357	0.105145	0.146227	0.199079
ENSG00000272525.2	BTF3-DT	lncRNA	0.89159	0.523989	-0.739215	-0.54994	0.456579	0.1464	0.199299
ENSG00000175482.9	POLD4	protein_coding	0.466994	0.62412	0.544178	0.452284	0.351736	0.146552	0.199489
ENSG00000058799.15	YIPF1	protein_coding	9.53517	10.6652	0.150591	0.149501	0.102766	0.146563	0.199489
ENSG00000225830.16	ERCC6	protein_coding	1.492	1.31375	-0.194579	-0.188273	0.132189	0.146677	0.199628
ENSG00000110330.10	BIRC2	protein_coding	11.6789	10.5595	-0.148168	-0.145192	0.101393	0.146829	0.199819
ENSG00000124574.15	ABCC10	protein_coding	4.36551	3.91016	-0.151176	-0.147906	0.103622	0.147313	0.200448
ENSG00000029364.12	SLC39A9	protein_coding	12.0502	10.9093	-0.144677	-0.140357	0.0990773	0.147314	0.200448
ENSG00000273173.6	SNURF	protein_coding	0.35694	0.649019	0.716053	0.536328	0.450888	0.147401	0.20055
ENSG00000179627.10	ZBTB42	protein_coding	2.68808	3.19516	0.278874	0.263526	0.1878	0.147524	0.200703
ENSG00000249915.9	PDCD6	protein_coding	0.961587	0.812106	-0.218927	-0.210448	0.148665	0.147553	0.200726
ENSG00000188234.15	AGAP4	protein_coding	1.54936	1.20709	-0.373634	-0.338071	0.248244	0.14784	0.2011
ENSG00000273321.1	ENSG00000273321	lncRNA	0.611301	0.215306	-1.41126	-0.66189	0.768335	0.147854	0.201104
ENSG00000088682.14	COQ9	protein_coding	7.3282	6.72096	-0.117347	-0.116122	0.0806982	0.148015	0.201307
ENSG00000289037.2	LINC01530	lncRNA	0.648937	0.389834	-0.719419	-0.538199	0.449586	0.148052	0.201341
ENSG00000180263.14	FGD6	protein_coding	4.84452	5.29132	0.125061	0.12342	0.0858822	0.148109	0.201403
ENSG00000131845.15	ZNF304	protein_coding	4.43292	4.91561	0.150362	0.147791	0.103106	0.148131	0.201416
ENSG00000198563.14	DDX39B	protein_coding	12.5575	11.0959	-0.168145	-0.164448	0.1151	0.148205	0.201502
ENSG00000134248.14	LAMTOR5	protein_coding	14.5469	13.1782	-0.136611	-0.134466	0.0938652	0.148261	0.201562
ENSG00000100416.15	TRMU	protein_coding	5.35046	5.82411	0.130991	0.129209	0.0900598	0.148281	0.201574
ENSG00000127362.2	TAS2R3	protein_coding	0.60252	0.343233	-0.783949	-0.563621	0.48525	0.14843	0.20176
ENSG00000157617.17	C2CD2	protein_coding	2.29877	2.5258	0.150979	0.148301	0.103443	0.148539	0.201893
ENSG00000289117.2	ENSG00000289117	lncRNA	1.1869	0.585315	-1.00821	-0.618269	0.604396	0.148582	0.201935
ENSG00000262089.1	ENSG00000262089	lncRNA	1.79901	1.08842	-0.769076	-0.556974	0.476941	0.148616	0.201966
ENSG00000150403.18	TMCO3	protein_coding	4.38724	4.65811	0.0958003	0.0946088	0.0661017	0.148689	0.202034
ENSG00000198015.14	MRPL42	protein_coding	5.73443	5.34203	-0.10244	-0.101508	0.0706435	0.14869	0.202034
ENSG00000289296.2	ENSG00000289296	lncRNA	1.54245	0.949374	-0.657488	-0.509914	0.415853	0.148807	0.202177
ENSG00000259826.1	CDK13-DT	lncRNA	0.692502	0.493026	-0.544699	-0.450267	0.352412	0.148903	0.202292
ENSG00000160294.11	MCM3AP	protein_coding	16.9643	18.0122	0.0917301	0.0923474	0.0633154	0.148949	0.202339
ENSG00000136827.12	TOR1A	protein_coding	9.07083	9.85785	0.123337	0.121968	0.0851749	0.149859	0.203511
ENSG00000113368.12	LMNB1	protein_coding	111.418	104.393	-0.0877584	-0.0870558	0.0607516	0.149924	0.203582
ENSG00000170632.14	ARMC10	protein_coding	5.27397	5.76657	0.132798	0.130626	0.0914761	0.14995	0.203603
ENSG00000151176.8	PLBD2	protein_coding	14.7382	15.9689	0.128637	0.127589	0.0887105	0.149991	0.203641
ENSG00000254400.1	ENSG00000254400	lncRNA	0.8596	0.284458	-1.56259	-0.630233	0.813059	0.150056	0.203714
ENSG00000271155.1	ENSG00000271155	lncRNA	1.06913	0.716802	-0.525795	-0.438514	0.341771	0.150122	0.203787
ENSG00000170835.17	CEL	protein_coding	0.990977	1.25504	0.391068	0.35144	0.260172	0.150401	0.204135
ENSG00000270006.4	C16orf95-DT	lncRNA	2.27298	1.37978	-0.689059	-0.522647	0.436063	0.150442	0.204174
ENSG00000290682.1	STAG3L5P	lncRNA	4.15887	5.1189	0.314726	0.292799	0.21218	0.150504	0.204242
ENSG00000269906.1	ENSG00000269906	lncRNA	0.857023	1.37734	0.723851	0.538818	0.456825	0.150638	0.204393
ENSG00000230185.7	HSDL2-AS1	lncRNA	0.635168	0.452297	-0.492236	-0.418778	0.320782	0.150639	0.204393
ENSG00000267729.1	ENSG00000267729	lncRNA	0.226772	0.952684	2.01797	0.587587	0.88801	0.150688	0.204444
ENSG00000023191.17	RNH1	protein_coding	10.0229	9.00998	-0.138637	-0.136345	0.0957583	0.150765	0.204532
ENSG00000275055.2	ENSG00000275055	lncRNA	1.00372	0.672874	-0.558122	-0.457487	0.361709	0.150791	0.204551
ENSG00000172766.19	NAA16	protein_coding	5.79514	6.25087	0.119993	0.119201	0.083093	0.150903	0.204687
ENSG00000204954.10	C12orf73	protein_coding	2.50935	2.18899	-0.191008	-0.18541	0.131429	0.151164	0.205009
ENSG00000165630.15	PRPF18	protein_coding	1.49333	1.34443	-0.155675	-0.152682	0.10757	0.151243	0.2051
ENSG00000133627.18	ACTR3B	protein_coding	2.75182	2.99973	0.147524	0.144777	0.101953	0.151267	0.205117
ENSG00000196670.14	ZFP62	protein_coding	9.88383	9.00069	-0.117377	-0.115977	0.0813627	0.151357	0.205217
ENSG00000291228.1	ENSG00000291228	lncRNA	1.47597	1.783	0.325847	0.301638	0.219462	0.151365	0.205217
ENSG00000287811.3	ENSG00000287811	lncRNA	0.433187	0.641883	0.487561	0.418431	0.319432	0.151439	0.205287
ENSG00000141551.15	CSNK1D	protein_coding	17.2687	16.3014	-0.0727583	-0.0726932	0.0505954	0.15144	0.205287
ENSG00000213923.13	CSNK1E	protein_coding	15.721	16.9287	0.120673	0.119876	0.0836283	0.151473	0.205301
ENSG00000162614.19	NEXN	protein_coding	0.934849	1.18715	0.370765	0.336279	0.249572	0.151475	0.205301
ENSG00000239335.4	LLPH-DT	lncRNA	1.39282	0.763852	-0.764773	-0.553032	0.477617	0.151486	0.205301
ENSG00000282386.1	ENSG00000282386	lncRNA	0.941361	1.61509	0.671205	0.517613	0.425314	0.151535	0.205351
ENSG00000230105.1	ENSG00000230105	lncRNA	0.272597	0.56	1.17286	0.619632	0.688676	0.151656	0.205498
ENSG00000134371.14	CDC73	protein_coding	6.70575	7.19138	0.101324	0.100601	0.0704163	0.151856	0.205754
ENSG00000120509.12	PDZD11	protein_coding	5.44459	4.85501	-0.156109	-0.152974	0.10791	0.151917	0.205821
ENSG00000111247.15	RAD51AP1	protein_coding	10.707	11.8103	0.130654	0.127756	0.0905472	0.151982	0.205893
ENSG00000168522.13	FNTA	protein_coding	3.76296	3.43431	-0.13749	-0.135269	0.0953319	0.152158	0.206115
ENSG00000289419.1	ENSG00000289419	lncRNA	1.51206	1.06077	-0.480957	-0.410368	0.31785	0.152472	0.206524
ENSG00000188747.9	NOXA1	protein_coding	1.71836	1.13137	-0.504263	-0.425833	0.329824	0.152592	0.206669
ENSG00000122912.15	SLC25A16	protein_coding	1.38655	1.60737	0.208856	0.20254	0.143979	0.15267	0.206759
ENSG00000146122.17	DAAM2	protein_coding	1.3523	1.54506	0.193252	0.188707	0.133571	0.152808	0.206913
ENSG00000038002.9	AGA	protein_coding	3.15567	2.6583	-0.204927	-0.198926	0.141481	0.152948	0.20707
ENSG00000111328.7	CDK2AP1	protein_coding	25.9217	28.404	0.136076	0.133667	0.0945134	0.152963	0.207075
ENSG00000111206.13	FOXM1	protein_coding	47.9083	44.4307	-0.101868	-0.101115	0.0709936	0.153126	0.207279
ENSG00000147485.13	PXDNL	protein_coding	0.748901	0.92975	0.254453	0.241975	0.173733	0.153198	0.207353
ENSG00000278434.1	ENSG00000278434	lncRNA	0.65163	0.970966	0.526565	0.440344	0.342939	0.153295	0.207459
ENSG00000126264.10	HCST	protein_coding	0.564526	1.13841	1.09098	0.624098	0.65278	0.153346	0.207512
ENSG00000124140.15	SLC12A5	protein_coding	0.500725	0.59308	0.294627	0.276187	0.199847	0.153369	0.207526
ENSG00000256973.1	ENSG00000256973	lncRNA	1.04364	0.708962	-0.671484	-0.514651	0.426933	0.153391	0.20754
ENSG00000112276.14	BVES	protein_coding	1.7918	1.61283	-0.192344	-0.186874	0.132751	0.153408	0.207547
ENSG00000270165.1	ENSG00000270165	lncRNA	0.593313	0.217809	-1.285	-0.646668	0.723738	0.153517	0.207678
ENSG00000006715.16	VPS41	protein_coding	8.2539	7.56978	-0.128118	-0.12732	0.0891413	0.153586	0.207756
ENSG00000189144.15	ZNF573	protein_coding	2.55436	2.19237	-0.239224	-0.228572	0.164109	0.153604	0.207763
ENSG00000284024.4	ENSG00000284024	protein_coding	6.26123	6.84329	0.121175	0.118982	0.0844503	0.153626	0.207777
ENSG00000289238.2	ENSG00000289238	lncRNA	1.48819	0.974007	-0.586535	-0.47339	0.376988	0.153927	0.208167
ENSG00000197497.11	ZNF665	protein_coding	0.542379	0.652564	0.278514	0.262729	0.189716	0.15396	0.208196
ENSG00000255856.2	ENSG00000255856	lncRNA	0.751424	0.492155	-0.705508	-0.526179	0.448466	0.154046	0.208296
ENSG00000250259.1	ENSG00000250259	lncRNA	1.31462	0.514123	-1.34824	-0.635096	0.748482	0.154063	0.208303
ENSG00000246889.3	CTTN-DT	lncRNA	0.643699	0.462045	-0.443977	-0.386714	0.295178	0.154103	0.208339
ENSG00000083457.12	ITGAE	protein_coding	1.15464	0.974949	-0.257331	-0.244312	0.176427	0.154114	0.208339
ENSG00000040531.16	CTNS	protein_coding	4.80505	4.30807	-0.156643	-0.152614	0.109044	0.15414	0.208359
ENSG00000104880.19	ARHGEF18	protein_coding	11.0539	11.8535	0.116923	0.115668	0.0815892	0.154154	0.208361
ENSG00000270100.1	ENSG00000270100	lncRNA	0.678442	0.329074	-1.05703	-0.625191	0.628501	0.154225	0.20844
ENSG00000125457.15	MIF4GD	protein_coding	2.92905	3.35633	0.230292	0.221317	0.158224	0.154311	0.208539
ENSG00000181061.14	HIGD1A	protein_coding	8.70507	10.0466	0.199162	0.193227	0.137905	0.154345	0.208539
ENSG00000142634.13	EFHD2	protein_coding	22.9653	20.1761	-0.168256	-0.161742	0.116786	0.154345	0.208539
ENSG00000177463.16	NR2C2	protein_coding	6.00412	5.5282	-0.121465	-0.119098	0.0846962	0.154501	0.208715
ENSG00000119862.13	LGALSL	protein_coding	6.10974	6.77952	0.150668	0.147922	0.10493	0.154603	0.208837
ENSG00000111667.14	USP5	protein_coding	55.3244	51.0148	-0.107161	-0.105661	0.0749096	0.154677	0.208921
ENSG00000159885.14	ZNF222	protein_coding	1.87871	1.49498	-0.311745	-0.28898	0.21176	0.154714	0.208938
ENSG00000105254.12	TBCB	protein_coding	27.1046	28.941	0.108736	0.108241	0.0760576	0.154821	0.209055
ENSG00000004059.11	ARF5	protein_coding	53.9077	47.4012	-0.174253	-0.167733	0.120986	0.154928	0.209177
ENSG00000167967.16	E4F1	protein_coding	8.73147	7.8808	-0.127991	-0.126205	0.0894264	0.154958	0.209188
ENSG00000175213.3	ZNF408	protein_coding	5.27022	5.80938	0.174822	0.170664	0.121468	0.15496	0.209188
ENSG00000075223.14	SEMA3C	protein_coding	9.32439	11.1604	0.260815	0.247844	0.179086	0.155011	0.20924
ENSG00000196517.13	SLC6A9	protein_coding	6.16005	5.41499	-0.156071	-0.151465	0.108613	0.155301	0.209599
ENSG00000185278.16	ZBTB37	protein_coding	3.01794	2.70535	-0.160545	-0.155983	0.111704	0.155327	0.209618
ENSG00000289612.1	ENSG00000289612	lncRNA	0.360781	0.744862	0.962739	0.605301	0.58804	0.155411	0.209715
ENSG00000170681.7	CAVIN4	protein_coding	1.98364	1.70445	-0.226014	-0.217531	0.155739	0.155943	0.2104
ENSG00000182979.18	MTA1	protein_coding	27.6442	24.837	-0.142882	-0.140362	0.0999154	0.156178	0.2107
ENSG00000270091.1	ENSG00000270091	lncRNA	0.805875	0.454277	-0.803995	-0.56322	0.502424	0.156244	0.210773
ENSG00000103264.18	FBXO31	protein_coding	4.15105	3.75745	-0.128708	-0.127497	0.0901698	0.156688	0.211355
ENSG00000160783.19	PMF1	protein_coding	13.7209	15.063	0.138512	0.136115	0.0970158	0.156844	0.211549
ENSG00000213930.12	GALT	protein_coding	0.766659	0.615885	-0.326622	-0.301371	0.22276	0.156866	0.211563
ENSG00000146833.16	TRIM4	protein_coding	2.5489	2.24409	-0.159784	-0.156272	0.11188	0.156957	0.211669
ENSG00000280152.1	ENSG00000280152	TEC	1.2821	1.5598	0.292622	0.274149	0.200546	0.157072	0.211801
ENSG00000148123.15	PLPPR1	protein_coding	1.27424	1.52951	0.252224	0.240347	0.174546	0.157091	0.211801
ENSG00000271936.1	ENSG00000271936	lncRNA	5.1161	4.09951	-0.295488	-0.275152	0.202976	0.157092	0.211801
ENSG00000056097.16	ZFR	protein_coding	28.3706	26.1596	-0.112544	-0.110744	0.0791106	0.157194	0.211907
ENSG00000117525.14	F3	protein_coding	2.36595	2.72887	0.227668	0.217271	0.158144	0.157448	0.212215
ENSG00000118564.15	FBXL5	protein_coding	17.761	16.1304	-0.137697	-0.13542	0.0967756	0.157556	0.212344
ENSG00000159176.14	CSRP1	protein_coding	5.93656	6.802	0.202566	0.196901	0.141335	0.157648	0.212436
ENSG00000133121.21	STARD13	protein_coding	3.95208	3.49739	-0.18365	-0.178378	0.128409	0.157649	0.212436
ENSG00000117010.17	ZNF684	protein_coding	1.28357	1.57914	0.286369	0.26842	0.19721	0.157739	0.212541
ENSG00000232388.5	SMIM26	protein_coding	5.01516	4.1311	-0.297878	-0.277542	0.205634	0.157833	0.212651
ENSG00000114439.19	BBX	protein_coding	7.83366	7.23529	-0.115489	-0.114034	0.0813305	0.157862	0.212657
ENSG00000137601.18	NEK1	protein_coding	1.91519	1.76957	-0.121353	-0.120097	0.0854724	0.15791	0.212705
ENSG00000166578.10	IQCD	protein_coding	0.548902	0.70495	0.447187	0.388032	0.300336	0.158062	0.212894
ENSG00000134250.21	NOTCH2	protein_coding	13.0342	14.4747	0.155712	0.155082	0.109311	0.158079	0.2129
ENSG00000276390.1	ENSG00000276390	lncRNA	0.538143	0.95048	0.929939	0.590663	0.576305	0.158216	0.213068
ENSG00000113361.13	CDH6	protein_coding	13.4511	11.7325	-0.19345	-0.185861	0.135196	0.158481	0.213394
ENSG00000187672.15	ERC2	protein_coding	1.31523	1.45076	0.165349	0.162259	0.115904	0.158483	0.213394
ENSG00000214960.11	CRPPA	protein_coding	0.615126	0.486187	-0.373522	-0.335671	0.255113	0.158605	0.213542
ENSG00000166532.16	RIMKLB	protein_coding	10.2481	9.38308	-0.118921	-0.117011	0.0839226	0.158908	0.213933
ENSG00000242798.1	ENSG00000242798	lncRNA	0.669483	0.280282	-1.25236	-0.628022	0.715533	0.158929	0.213945
ENSG00000146263.12	MMS22L	protein_coding	2.45732	2.74431	0.156501	0.153141	0.110026	0.159007	0.214033
ENSG00000261542.1	ENSG00000261542	lncRNA	0.343081	0.586848	0.618348	0.485991	0.403193	0.159186	0.214257
ENSG00000138449.11	SLC40A1	protein_coding	1.65389	1.37572	-0.27566	-0.259743	0.191851	0.159224	0.214291
ENSG00000197054.12	ZNF763	protein_coding	0.648749	0.459453	-0.459577	-0.394135	0.310175	0.159457	0.214588
ENSG00000248266.1	ENSG00000248266	lncRNA	1.23717	0.433334	-1.35602	-0.62614	0.752475	0.159499	0.214628
ENSG00000133318.14	RTN3	protein_coding	36.5966	34.4533	-0.0790832	-0.0783952	0.0560543	0.159617	0.21477
ENSG00000289537.2	ENSG00000289537	lncRNA	0.363982	0.620273	0.837617	0.565108	0.531512	0.159644	0.21479
ENSG00000197774.14	EME2	protein_coding	7.17557	6.29392	-0.170656	-0.166231	0.120007	0.159716	0.214865
ENSG00000278546.1	ENSG00000278546	lncRNA	0.294743	0.78362	1.46604	0.608887	0.79291	0.159725	0.214865
ENSG00000179776.19	CDH5	protein_coding	0.495798	0.728167	0.536164	0.44361	0.355375	0.159754	0.214887
ENSG00000104231.11	ZFAND1	protein_coding	3.43184	3.73394	0.155115	0.152314	0.109315	0.159795	0.214926
ENSG00000225945.1	ZFAND3-DT	lncRNA	1.01529	0.470402	-1.03617	-0.611548	0.622279	0.159908	0.215062
ENSG00000137720.8	C11orf1	protein_coding	1.25501	1.47198	0.245845	0.234114	0.171413	0.15995	0.2151
ENSG00000104889.7	RNASEH2A	protein_coding	0.419099	0.642468	0.639946	0.493864	0.419982	0.159972	0.215114
ENSG00000145919.11	BOD1	protein_coding	34.5376	37.5761	0.135989	0.134201	0.0959987	0.159991	0.215123
ENSG00000198561.16	CTNND1	protein_coding	0.953234	1.07792	0.186859	0.18175	0.131468	0.160055	0.215192
ENSG00000187091.14	PLCD1	protein_coding	9.35499	8.36381	-0.141969	-0.139313	0.100263	0.160328	0.215536
ENSG00000224765.2	LINC02931	lncRNA	0.928129	1.29839	0.60149	0.477554	0.393782	0.160336	0.215536
ENSG00000139370.12	SLC15A4	protein_coding	2.46219	2.83925	0.189565	0.183605	0.133507	0.160413	0.215623
ENSG00000139793.21	MBNL2	protein_coding	3.96967	4.79597	0.265066	0.250434	0.184376	0.160457	0.215655
ENSG00000273247.7	RAB33B-AS1	lncRNA	0.722544	0.820716	0.232509	0.222647	0.162459	0.160462	0.215655
ENSG00000171469.11	ZNF561	protein_coding	7.24007	7.90496	0.122892	0.121543	0.087057	0.160566	0.215778
ENSG00000213398.8	LCAT	protein_coding	2.95378	3.49203	0.215771	0.20727	0.151124	0.160737	0.215974
ENSG00000226508.1	LINC01918	lncRNA	2.25611	2.86705	0.385424	0.345356	0.263251	0.160775	0.216009
ENSG00000233608.4	TWIST2	protein_coding	0.86249	1.03685	0.353041	0.321233	0.241735	0.161522	0.216995
ENSG00000166801.17	FAM111A	protein_coding	3.11458	3.41098	0.136719	0.134769	0.0970222	0.16162	0.21711
ENSG00000247572.9	CKMT2-AS1	lncRNA	1.36891	1.17577	-0.210285	-0.202659	0.147788	0.161774	0.2173
ENSG00000288827.1	ENSG00000288827	lncRNA	2.0976	3.00467	0.587227	0.469435	0.389246	0.161956	0.217527
ENSG00000172456.18	FGGY	protein_coding	1.03005	0.892628	-0.19307	-0.187169	0.135873	0.161972	0.217532
ENSG00000168434.13	COG7	protein_coding	5.87791	5.26987	-0.164183	-0.160379	0.116085	0.162036	0.217602
ENSG00000246465.1	ENSG00000246465	lncRNA	1.29467	1.59194	0.304541	0.283842	0.210525	0.162052	0.217605
ENSG00000124587.14	PEX6	protein_coding	6.31881	5.44031	-0.190049	-0.184284	0.133962	0.16227	0.217881
ENSG00000182902.14	SLC25A18	protein_coding	0.904736	0.703521	-0.302225	-0.280256	0.209839	0.162473	0.218137
ENSG00000287737.3	ENSG00000287737	lncRNA	0.399272	0.513731	0.401002	0.356402	0.273025	0.162572	0.218236
ENSG00000273210.1	ENSG00000273210	lncRNA	1.40296	0.760932	-0.84285	-0.564772	0.531675	0.162572	0.218236
ENSG00000047315.17	POLR2B	protein_coding	22.7504	24.334	0.101624	0.104809	0.0725823	0.163095	0.218922
ENSG00000069869.17	NEDD4	protein_coding	2.81099	3.20516	0.18118	0.17645	0.128324	0.163216	0.219067
ENSG00000066855.16	MTFR1	protein_coding	5.15206	5.59691	0.123208	0.121818	0.0878458	0.163294	0.219147
ENSG00000081059.20	TCF7	protein_coding	2.16031	2.4145	0.177702	0.173214	0.125696	0.163301	0.219147
ENSG00000174529.7	TMEM81	protein_coding	2.21529	1.65662	-0.385905	-0.344678	0.264547	0.163425	0.219297
ENSG00000272275.1	ENSG00000272275	lncRNA	1.50194	0.777988	-0.794652	-0.553694	0.502381	0.163564	0.21945
ENSG00000278396.1	ENSG00000278396	lncRNA	0.36942	0.751214	1.17749	0.610017	0.694461	0.163565	0.21945
ENSG00000164877.19	MICALL2	protein_coding	2.76307	2.37601	-0.194188	-0.187736	0.137448	0.163637	0.219529
ENSG00000142627.13	EPHA2	protein_coding	18.3398	19.7296	0.110289	0.108751	0.0788523	0.163696	0.219592
ENSG00000179965.12	ZNF771	protein_coding	1.86707	1.57018	-0.227324	-0.217924	0.16036	0.163832	0.219757
ENSG00000163660.12	CCNL1	protein_coding	7.5432	6.87599	-0.12688	-0.124992	0.0905577	0.163874	0.219797
ENSG00000147144.13	CCDC120	protein_coding	5.07162	5.50789	0.145506	0.143004	0.10358	0.16389	0.219801
ENSG00000184900.16	SUMO3	protein_coding	34.9554	36.6622	0.0777513	0.0767991	0.055686	0.163992	0.219921
ENSG00000165525.18	NEMF	protein_coding	5.58865	6.04437	0.121658	0.120178	0.0869798	0.164016	0.219935
ENSG00000099958.15	DERL3	protein_coding	2.54254	3.15807	0.33382	0.306358	0.231305	0.1642	0.220165
ENSG00000105472.14	CLEC11A	protein_coding	4.07418	3.17551	-0.309952	-0.286829	0.215453	0.1643	0.220283
ENSG00000179021.10	C3orf38	protein_coding	9.52081	10.6498	0.150838	0.144232	0.107526	0.164438	0.220429
ENSG00000044459.15	CNTLN	protein_coding	3.18896	2.87266	-0.140936	-0.138417	0.100474	0.164448	0.220429
ENSG00000146872.19	TLK2	protein_coding	3.94174	4.27617	0.119068	0.117703	0.0852268	0.164658	0.220663
ENSG00000113296.14	THBS4	protein_coding	2.73479	3.28134	0.287726	0.269684	0.200677	0.164715	0.220719
ENSG00000159588.15	CCDC17	protein_coding	0.572296	0.42971	-0.436769	-0.378844	0.298196	0.164981	0.221058
ENSG00000289740.1	TALAM1	lncRNA	1.78235	0.820387	-1.10348	-0.598183	0.667927	0.165008	0.221077
ENSG00000011198.10	ABHD5	protein_coding	1.90287	1.67272	-0.200203	-0.193094	0.141873	0.165038	0.2211
ENSG00000051108.15	HERPUD1	protein_coding	4.94173	5.35975	0.129081	0.127233	0.0925242	0.165247	0.221346
ENSG00000274523.5	RCC1L	protein_coding	11.5976	12.3898	0.11351	0.112191	0.0813779	0.165403	0.221537
ENSG00000186020.13	ZNF529	protein_coding	2.72097	2.47475	-0.155329	-0.150775	0.110718	0.165458	0.221594
ENSG00000130035.9	GALNT8	protein_coding	0.515338	0.630065	0.341962	0.312673	0.237377	0.165541	0.221688
ENSG00000183308.6	ENSG00000183308	lncRNA	0.727407	0.347333	-0.940831	-0.583588	0.585777	0.165559	0.221695
ENSG00000289388.1	ENSG00000289388	lncRNA	2.04191	1.05028	-0.988046	-0.604292	0.600932	0.165782	0.221976
ENSG00000132256.20	TRIM5	protein_coding	6.10295	5.45405	-0.172072	-0.167568	0.122901	0.165846	0.222044
ENSG00000204463.14	BAG6	protein_coding	76.626	70.5244	-0.110205	-0.0950031	0.0792781	0.165941	0.222154
ENSG00000259494.2	MRPL46	protein_coding	0.573787	0.694305	0.283337	0.265832	0.198207	0.166014	0.222236
ENSG00000126814.7	TRMT5	protein_coding	4.3887	4.79543	0.128749	0.126967	0.0924266	0.166172	0.22243
ENSG00000272146.6	ARF4-AS1	lncRNA	0.653589	0.370498	-0.802476	-0.5557	0.508929	0.166206	0.222458
ENSG00000012817.16	KDM5D	protein_coding	6.40084	5.95608	-0.104817	-0.103759	0.0753148	0.166296	0.222562
ENSG00000267106.9	ZNF561-AS1	lncRNA	0.630645	0.540997	-0.216913	-0.208405	0.153417	0.166341	0.222605
ENSG00000272660.1	ENSG00000272660	lncRNA	1.16657	0.469013	-1.76491	-0.595819	0.83312	0.166673	0.223031
ENSG00000071243.16	ING3	protein_coding	3.86317	3.4973	-0.161661	-0.157903	0.115664	0.166819	0.223192
ENSG00000289960.1	ENSG00000289960	lncRNA	0.964734	0.580429	-0.635869	-0.490079	0.41676	0.166948	0.223329
ENSG00000137959.17	IFI44L	protein_coding	3.91233	4.6994	0.263874	0.249672	0.186071	0.167044	0.223441
ENSG00000146282.19	RARS2	protein_coding	2.79298	2.59438	-0.101572	-0.100718	0.0732442	0.167102	0.223501
ENSG00000126785.13	RHOJ	protein_coding	2.44	2.019	-0.282606	-0.263499	0.199031	0.167386	0.223863
ENSG00000138600.11	SPPL2A	protein_coding	3.84457	3.4227	-0.170757	-0.167129	0.122257	0.167428	0.223903
ENSG00000276533.1	ENSG00000276533	lncRNA	0.837253	0.342883	-1.19091	-0.610436	0.696413	0.167504	0.223969
ENSG00000278743.2	ENSG00000278743	lncRNA	1.38535	0.844932	-0.646096	-0.490806	0.42759	0.167564	0.224032
ENSG00000106025.9	TSPAN12	protein_coding	2.86595	2.52311	-0.200631	-0.193695	0.143074	0.167626	0.224098
ENSG00000119900.9	OGFRL1	protein_coding	3.91643	3.43665	-0.197434	-0.191042	0.141015	0.167747	0.22424
ENSG00000257553.1	ENSG00000257553	lncRNA	0.58374	1.40402	1.25243	0.62048	0.72755	0.167758	0.22424
ENSG00000184441.4	ENSG00000184441	lncRNA	0.939958	0.751557	-0.308024	-0.283744	0.216242	0.167845	0.224339
ENSG00000100324.14	TAB1	protein_coding	15.7532	14.1511	-0.138341	-0.135741	0.0993997	0.167881	0.22437
ENSG00000275494.2	ENSG00000275494	lncRNA	3.51296	2.08767	-0.65063	-0.494011	0.428846	0.168222	0.22479
ENSG00000111266.9	DUSP16	protein_coding	7.66918	8.13908	0.103889	0.103123	0.0749872	0.168292	0.224866
ENSG00000167554.15	ZNF610	protein_coding	2.77772	3.17456	0.201295	0.194081	0.1433	0.168329	0.224899
ENSG00000161791.14	FMNL3	protein_coding	7.58776	6.99665	-0.116572	-0.115084	0.0841098	0.168425	0.22501
ENSG00000279873.2	LINC01126	lncRNA	1.31494	0.86354	-0.543982	-0.442814	0.364528	0.168637	0.225276
ENSG00000171150.9	SOCS5	protein_coding	2.61337	2.91457	0.156249	0.152207	0.112168	0.168735	0.225389
ENSG00000154767.15	XPC	protein_coding	11.7449	12.8715	0.146362	0.144225	0.105303	0.168801	0.225459
ENSG00000237373.1	BRWD1-IT1	lncRNA	0.698252	0.273984	-1.27993	-0.608821	0.728512	0.168948	0.225638
ENSG00000140854.13	KATNB1	protein_coding	11.9274	10.7321	-0.134602	-0.132045	0.0971218	0.169253	0.226028
ENSG00000168118.12	RAB4A	protein_coding	8.53175	7.76416	-0.13356	-0.130917	0.0965558	0.16969	0.226577
ENSG00000113916.18	BCL6	protein_coding	3.11461	2.69119	-0.184588	-0.177494	0.132734	0.169856	0.226774
ENSG00000139133.7	ALG10	protein_coding	3.15962	2.79926	-0.200906	-0.19408	0.143796	0.169864	0.226774
ENSG00000113621.15	TXNDC15	protein_coding	7.93711	7.31383	-0.126108	-0.123906	0.0913128	0.169931	0.226846
ENSG00000001630.18	CYP51A1	protein_coding	1.38243	1.67251	0.310634	0.287476	0.218434	0.169961	0.226869
ENSG00000286613.1	ENSG00000286613	lncRNA	0.757742	0.497128	-0.73247	-0.526751	0.474621	0.17004	0.226957
ENSG00000239569.5	KMT2E-AS1	lncRNA	2.91315	3.61865	0.356112	0.322132	0.248064	0.170155	0.227092
ENSG00000154654.15	NCAM2	protein_coding	0.496092	0.606136	0.249595	0.236067	0.17724	0.170202	0.227137
ENSG00000269194.1	ENSG00000269194	lncRNA	0.435463	0.83954	0.965757	0.593252	0.597782	0.170384	0.227345
ENSG00000275263.1	ENSG00000275263	lncRNA	1.37868	0.769285	-0.960116	-0.582283	0.595558	0.170434	0.227394
ENSG00000184209.15	SNRNP35	protein_coding	2.87985	2.47951	-0.174598	-0.170526	0.125635	0.170461	0.227413
ENSG00000105127.10	AKAP8	protein_coding	7.79612	8.3002	0.104486	0.103483	0.0760047	0.170934	0.227998
ENSG00000250081.1	ENSG00000250081	lncRNA	0.607481	0.226259	-1.69278	-0.572095	0.825448	0.170939	0.227998
ENSG00000226009.3	KCNIP2-AS1	lncRNA	0.351986	0.543977	0.697412	0.513265	0.458192	0.171118	0.228219
ENSG00000144455.14	SUMF1	protein_coding	2.44925	2.19815	-0.143946	-0.141227	0.104391	0.171237	0.22836
ENSG00000161036.13	LRWD1	protein_coding	7.68027	6.86546	-0.139347	-0.136381	0.100904	0.17129	0.228413
ENSG00000174227.16	PIGG	protein_coding	4.0195	3.70654	-0.1171	-0.115737	0.0852043	0.171332	0.228451
ENSG00000268392.1	ENSG00000268392	lncRNA	0.736971	0.321125	-1.025	-0.606803	0.619516	0.171369	0.228484
ENSG00000109670.17	FBXW7	protein_coding	3.20773	2.95202	-0.112847	-0.111296	0.0820926	0.171421	0.228535
ENSG00000255142.1	ENSG00000255142	lncRNA	7.43784	4.7792	-0.55371	-0.445063	0.375016	0.171486	0.228603
ENSG00000183878.16	UTY	protein_coding	3.25571	3.54524	0.118135	0.116775	0.0859749	0.171532	0.228648
ENSG00000289883.1	ENSG00000289883	lncRNA	1.22751	0.747092	-0.603223	-0.47109	0.40292	0.171578	0.228691
ENSG00000271862.1	ENSG00000271862	lncRNA	0.483926	0.702029	0.555967	0.448362	0.375372	0.17162	0.22873
ENSG00000086061.16	DNAJA1	protein_coding	83.4512	76.4517	-0.120794	-0.122048	0.0878367	0.171675	0.228785
ENSG00000274259.2	SYNGAP1-AS1	lncRNA	0.686441	0.384015	-0.915892	-0.568719	0.575906	0.17178	0.228889
ENSG00000111875.8	ASF1A	protein_coding	12.8667	14.0116	0.119639	0.117669	0.0871564	0.171885	0.229012
ENSG00000100364.19	KIAA0930	protein_coding	10.0136	10.9219	0.13961	0.140199	0.101305	0.171921	0.229043
ENSG00000079308.21	TNS1	protein_coding	1.88242	2.04399	0.118144	0.116764	0.08603	0.172135	0.229274
ENSG00000127463.16	EMC1	protein_coding	7.71993	8.2756	0.104889	0.103907	0.0764484	0.172187	0.229326
ENSG00000259408.2	ENSG00000259408	lncRNA	0.658348	0.357306	-0.880935	-0.568729	0.555515	0.172221	0.229336
ENSG00000136169.17	SETDB2	protein_coding	1.93528	1.71542	-0.157248	-0.154124	0.114027	0.172234	0.229336
ENSG00000124688.14	MAD2L1BP	protein_coding	11.0125	12.3369	0.167022	0.162796	0.121098	0.17233	0.229446
ENSG00000074660.17	SCARF1	protein_coding	0.429027	0.543098	0.408441	0.359549	0.283775	0.172355	0.229462
ENSG00000155275.19	TRMT44	protein_coding	2.13157	1.90264	-0.15292	-0.14969	0.11092	0.17261	0.229765
ENSG00000136828.19	RALGPS1	protein_coding	1.88711	2.11967	0.185595	0.178892	0.133839	0.17266	0.229814
ENSG00000273786.1	ENSG00000273786	lncRNA	0.5812	0.311413	-0.948995	-0.582391	0.589362	0.172903	0.23012
ENSG00000247092.9	SNHG10	lncRNA	1.74338	1.47499	-0.226099	-0.216133	0.163122	0.173213	0.230514
ENSG00000258232.2	ENSG00000258232	lncRNA	0.525423	1.04227	0.930017	0.583007	0.584803	0.173547	0.230941
ENSG00000289412.2	ENSG00000289412	lncRNA	0.817639	1.16991	0.632933	0.485676	0.422594	0.173586	0.230976
ENSG00000162188.6	GNG3	protein_coding	8.85428	7.43832	-0.198374	-0.192477	0.143301	0.173702	0.231113
ENSG00000178096.9	BOLA1	protein_coding	2.27963	2.81126	0.34384	0.312833	0.242455	0.173751	0.23116
ENSG00000279759.1	ENSG00000279759	TEC	0.808974	0.638552	-0.321498	-0.295014	0.227675	0.173821	0.231234
ENSG00000227960.1	ENSG00000227960	lncRNA	1.24951	0.513787	-1.31332	-0.58168	0.743619	0.173883	0.231281
ENSG00000139722.7	VPS37B	protein_coding	14.5325	15.4762	0.102313	0.102278	0.074855	0.173907	0.231296
ENSG00000180953.11	ST20	lncRNA	0.725368	0.449123	-0.646279	-0.48848	0.431832	0.174057	0.231478
ENSG00000087087.20	SRRT	protein_coding	53.4304	56.0517	0.0795591	0.0790317	0.0583816	0.174191	0.231638
ENSG00000269106.1	ENSG00000269106	lncRNA	0.744625	0.298053	-1.49992	-0.559298	0.788695	0.174285	0.231741
ENSG00000163634.12	THOC7	protein_coding	16.0335	17.632	0.144425	0.142036	0.105418	0.174295	0.231741
ENSG00000164114.19	MAP9	protein_coding	2.65237	2.95263	0.143807	0.141235	0.105062	0.174416	0.231884
ENSG00000258824.2	ENSG00000258824	lncRNA	1.82591	1.23981	-0.5754	-0.454849	0.390671	0.17455	0.232044
ENSG00000144029.14	MRPS5	protein_coding	0.622068	0.541171	-0.196524	-0.189732	0.142669	0.174813	0.232375
ENSG00000108774.15	RAB5C	protein_coding	10.7538	11.8376	0.159152	0.155881	0.116107	0.175076	0.232707
ENSG00000099899.16	TRMT2A	protein_coding	11.4423	10.4585	-0.113179	-0.11173	0.0830893	0.175298	0.232984
ENSG00000168917.9	SLC35G2	protein_coding	1.12682	0.915678	-0.263658	-0.248993	0.189579	0.175329	0.233008
ENSG00000249655.1	ENSG00000249655	lncRNA	0.744264	0.287394	-1.18575	-0.597535	0.697783	0.175544	0.233258
ENSG00000124491.16	F13A1	protein_coding	1.52145	0.898578	-0.767519	-0.527719	0.503877	0.175704	0.233438
ENSG00000176101.12	SSNA1	protein_coding	30.8593	33.9988	0.161852	0.158377	0.118169	0.175707	0.233438
ENSG00000238184.1	CD81-AS1	lncRNA	0.421363	0.645282	0.708493	0.514106	0.4692	0.175814	0.233562
ENSG00000269978.1	ENSG00000269978	lncRNA	1.04133	0.512771	-1.1225	-0.607677	0.666265	0.176076	0.233893
ENSG00000122203.15	KIAA1191	protein_coding	34.3242	31.9028	-0.0992197	-0.099596	0.0729875	0.176198	0.234037
ENSG00000289981.1	ENSG00000289981	lncRNA	0.919426	0.482116	-0.807177	-0.538734	0.523207	0.176246	0.234082
ENSG00000234390.4	USP27X-DT	lncRNA	0.530317	0.355401	-0.597944	-0.463821	0.404072	0.176308	0.234147
ENSG00000105402.8	NAPA	protein_coding	6.1917	5.72832	-0.103316	-0.102352	0.0760084	0.176345	0.234171
ENSG00000106244.13	PDAP1	protein_coding	38.6298	41.8554	0.130777	0.130361	0.0960011	0.176353	0.234171
ENSG00000280273.2	ENSG00000280273	lncRNA	0.410666	0.664104	0.73763	0.519979	0.490644	0.176706	0.234621
ENSG00000135862.6	LAMC1	protein_coding	43.2146	46.7736	0.119483	0.119096	0.0878956	0.176865	0.234814
ENSG00000010704.19	HFE	protein_coding	0.448701	0.571773	0.319112	0.293146	0.228044	0.176935	0.234889
ENSG00000230555.2	LINC02916	lncRNA	1.10748	1.53845	0.573266	0.454419	0.391924	0.177029	0.234996
ENSG00000187624.9	C17orf97	protein_coding	1.19506	1.38075	0.281174	0.263315	0.203099	0.177257	0.23528
ENSG00000167702.13	KIFC2	protein_coding	5.4283	4.60888	-0.205843	-0.198154	0.149969	0.17731	0.235333
ENSG00000105171.10	POP4	protein_coding	5.12236	5.63377	0.146565	0.144209	0.107755	0.177329	0.235339
ENSG00000213977.8	TAX1BP3	protein_coding	1.0936	1.52595	0.524443	0.430218	0.359303	0.177343	0.235341
ENSG00000261596.2	ENSG00000261596	lncRNA	0.789111	0.45994	-0.756166	-0.528541	0.494545	0.177616	0.235685
ENSG00000271427.1	ENSG00000271427	lncRNA	0.56825	0.26577	-1.18621	-0.589259	0.696766	0.177763	0.235861
ENSG00000273387.1	ENSG00000273387	lncRNA	0.8269	1.20743	0.572987	0.455017	0.391368	0.177801	0.235894
ENSG00000113141.19	IK	protein_coding	14.6785	15.5641	0.0985839	0.0989966	0.0728738	0.177851	0.235942
ENSG00000111530.13	CAND1	protein_coding	18.8041	17.1926	-0.124691	-0.122793	0.0919121	0.177895	0.235982
ENSG00000177542.11	SLC25A22	protein_coding	14.5337	15.7932	0.137425	0.135237	0.10117	0.17793	0.23601
ENSG00000106609.16	TMEM248	protein_coding	20.3651	19.154	-0.0857985	-0.0857596	0.0635348	0.178191	0.236338
ENSG00000289552.2	ENSG00000289552	lncRNA	0.428387	0.708799	0.598848	0.468157	0.40502	0.178325	0.236469
ENSG00000122299.12	ZC3H7A	protein_coding	7.25297	6.68734	-0.122248	-0.120036	0.0903519	0.17883	0.23708
ENSG00000122547.11	EEPD1	protein_coding	1.43189	1.22276	-0.234448	-0.221633	0.170209	0.178832	0.23708
ENSG00000136237.19	RAPGEF5	protein_coding	1.19056	1.33157	0.149469	0.146414	0.110031	0.178914	0.23717
ENSG00000251664.5	PCDHA12	protein_coding	0.956069	1.11129	0.202305	0.194112	0.147839	0.178965	0.237216
ENSG00000182872.16	RBM10	protein_coding	54.2659	49.5716	-0.118293	-0.116499	0.0874429	0.178976	0.237216
ENSG00000267216.1	ZNF8-ERVK3-1	lncRNA	0.737026	0.587503	-0.339301	-0.308105	0.241624	0.179085	0.237343
ENSG00000260751.2	ENSG00000260751	lncRNA	0.799163	1.13125	0.5236	0.427807	0.361724	0.179388	0.237726
ENSG00000232093.1	DCST1-AS1	lncRNA	1.60376	0.984643	-0.594083	-0.464395	0.400916	0.179492	0.237827
ENSG00000213600.3	ENSG00000213600	lncRNA	2.42038	1.51234	-0.758231	-0.523752	0.500851	0.179592	0.23794
ENSG00000147475.17	ERLIN2	protein_coding	9.42398	10.021	0.0902672	0.090464	0.0669796	0.179605	0.23794
ENSG00000273320.2	ENSG00000273320	lncRNA	0.888265	0.560452	-0.591024	-0.462078	0.401575	0.179734	0.238081
ENSG00000110768.12	GTF2H1	protein_coding	5.48904	6.00449	0.124255	0.122443	0.0919913	0.179739	0.238081
ENSG00000213699.9	SLC35F6	protein_coding	18.7335	16.7682	-0.158873	-0.154542	0.117175	0.179769	0.238102
ENSG00000165119.22	HNRNPK	protein_coding	162.713	153.227	-0.0795707	-0.0790074	0.0591639	0.179844	0.238184
ENSG00000076928.19	ARHGEF1	protein_coding	6.52993	7.04508	0.129057	0.126997	0.0956177	0.18018	0.238599
ENSG00000276931.1	ENSG00000276931	lncRNA	1.36578	0.851382	-0.599219	-0.466379	0.404753	0.1802	0.2386
ENSG00000109736.15	MFSD10	protein_coding	17.0577	15.3094	-0.13784	-0.134881	0.101968	0.180272	0.238677
ENSG00000138780.15	GSTCD	protein_coding	7.05923	7.59078	0.100493	0.0994947	0.074593	0.180389	0.238787
ENSG00000126883.19	NUP214	protein_coding	5.98644	5.52064	-0.114672	-0.112954	0.085099	0.180396	0.238787
ENSG00000198814.14	GK	protein_coding	1.49221	1.28052	-0.202744	-0.195535	0.149371	0.180527	0.238942
ENSG00000175513.10	TSGA10IP	protein_coding	1.63361	1.0504	-0.584844	-0.457171	0.398669	0.180584	0.238985
ENSG00000128487.19	SPECC1	protein_coding	6.85687	6.39828	-0.0909299	-0.0902785	0.0675927	0.180587	0.238985
ENSG00000103111.15	MON1B	protein_coding	10.7121	9.99537	-0.0881769	-0.0875569	0.0655979	0.180707	0.239125
ENSG00000279819.1	ENSG00000279819	TEC	0.350176	0.655093	1.00978	0.568326	0.634419	0.181055	0.239567
ENSG00000075413.19	MARK3	protein_coding	5.28412	5.01242	-0.0732486	-0.0729689	0.0546428	0.18108	0.239582
ENSG00000125952.20	MAX	protein_coding	7.43529	7.9013	0.0957424	0.0947801	0.0713067	0.181114	0.239608
ENSG00000267769.1	ENSG00000267769	lncRNA	1.77734	1.01218	-0.667436	-0.49349	0.447668	0.181201	0.239706
ENSG00000260260.3	SNHG19	lncRNA	9.26894	10.7772	0.272657	0.255543	0.198657	0.181354	0.239888
ENSG00000186787.10	SPIN2B	protein_coding	2.681	2.00505	-0.367969	-0.328383	0.262686	0.181367	0.239888
ENSG00000197808.13	ZNF461	protein_coding	1.49561	1.28842	-0.211027	-0.202499	0.15476	0.181481	0.240002
ENSG00000163872.16	YEATS2	protein_coding	13.8118	14.4785	0.0726024	0.0713364	0.054211	0.181574	0.240107
ENSG00000106236.4	NPTX2	protein_coding	16.721	15.1166	-0.134209	-0.132015	0.0994728	0.181613	0.240139
ENSG00000105520.11	PLPPR2	protein_coding	6.60856	7.29594	0.164768	0.1605	0.121765	0.181626	0.240139
ENSG00000142102.16	PGGHG	protein_coding	12.3903	13.8624	0.177612	0.172793	0.131236	0.181775	0.240299
ENSG00000100003.18	SEC14L2	protein_coding	0.707724	0.800619	0.255229	0.241065	0.186692	0.182068	0.24065
ENSG00000203724.11	C1orf53	protein_coding	1.06229	0.612703	-0.763194	-0.528244	0.50036	0.18218	0.24078
ENSG00000288642.1	CDR1	lncRNA	0.68796	0.343825	-1.00468	-0.581142	0.623357	0.182206	0.240795
ENSG00000113742.14	CPEB4	protein_coding	2.06699	1.90211	-0.134786	-0.132457	0.100294	0.182455	0.241098
ENSG00000214517.10	PPME1	protein_coding	8.80728	9.39101	0.102099	0.101905	0.0762224	0.182463	0.241098
ENSG00000236810.8	ELOA-AS1	lncRNA	0.593863	0.757182	0.36241	0.324394	0.258966	0.1825	0.241129
ENSG00000251003.9	ZFPM2-AS1	lncRNA	0.747369	0.499959	-0.581709	-0.451826	0.401466	0.182625	0.241275
ENSG00000289463.1	ENSG00000289463	lncRNA	0.843346	0.631751	-0.474853	-0.39826	0.332452	0.18264	0.241277
ENSG00000160410.15	SHKBP1	protein_coding	17.9474	19.801	0.155445	0.150628	0.115567	0.183065	0.241788
ENSG00000248773.1	ENSG00000248773	lncRNA	0.48648	0.951533	1.06538	0.570917	0.658317	0.183069	0.241788
ENSG00000130520.11	LSM4	protein_coding	49.5626	54.8634	0.159226	0.155723	0.118247	0.183146	0.241871
ENSG00000107672.15	NSMCE4A	protein_coding	10.2839	9.34243	-0.123306	-0.12151	0.0919008	0.183423	0.2422
ENSG00000169727.13	GPS1	protein_coding	26.1597	27.8123	0.0997321	0.0964932	0.0746032	0.183528	0.242305
ENSG00000115257.15	PCSK4	protein_coding	2.64393	2.11815	-0.279632	-0.260708	0.20355	0.183541	0.242305
ENSG00000105323.18	HNRNPUL1	protein_coding	92.2482	98.0033	0.0965441	0.0962152	0.0722649	0.183545	0.242305
ENSG00000165660.8	ABRAXAS2	protein_coding	7.80687	8.59182	0.130459	0.129783	0.0973197	0.183717	0.242514
ENSG00000257890.1	ENSG00000257890	lncRNA	0.731489	0.352929	-1.10912	-0.573789	0.673268	0.183811	0.242619
ENSG00000270022.3	ENSG00000270022	lncRNA	0.926718	1.54952	0.617471	0.473359	0.420462	0.183889	0.242704
ENSG00000229152.2	ANKRD10-IT1	lncRNA	5.89972	4.77399	-0.349449	-0.314653	0.252232	0.184251	0.243162
ENSG00000115875.19	SRSF7	protein_coding	33.8719	35.7597	0.0867851	0.0861365	0.065183	0.184589	0.243565
ENSG00000255568.4	BRWD1-AS2	lncRNA	1.52006	1.0601	-0.467637	-0.393336	0.328811	0.184612	0.243565
ENSG00000124659.7	TBCC	protein_coding	14.7949	16.2315	0.151801	0.149442	0.11323	0.184834	0.24384
ENSG00000273274.2	ZBTB8B	protein_coding	0.508344	0.604023	0.200796	0.193655	0.14871	0.185041	0.244094
ENSG00000267436.1	ENSG00000267436	lncRNA	3.24503	2.1507	-0.518533	-0.42191	0.361377	0.185224	0.244317
ENSG00000215251.5	FASTKD5	protein_coding	3.46038	3.17607	-0.136558	-0.135375	0.102182	0.185275	0.244365
ENSG00000088727.14	KIF9	protein_coding	0.641289	0.794807	0.293326	0.272104	0.21462	0.185345	0.244438
ENSG00000120688.9	WBP4	protein_coding	6.74185	5.96336	-0.150351	-0.146984	0.112496	0.18563	0.244785
ENSG00000237886.2	NALT1	lncRNA	1.33452	1.8632	0.520347	0.425323	0.362748	0.185636	0.244785
ENSG00000278200.1	LINC01971	lncRNA	0.542052	0.262247	-0.914644	-0.555302	0.585352	0.185737	0.2449
ENSG00000141127.15	PRPSAP2	protein_coding	7.94682	7.32897	-0.111248	-0.109129	0.0835904	0.186207	0.245471
ENSG00000178385.15	PLEKHM3	protein_coding	2.03262	1.89017	-0.126534	-0.124568	0.095022	0.186213	0.245471
ENSG00000165355.8	FBXO33	protein_coding	3.69656	4.29319	0.202764	0.195396	0.150996	0.186512	0.245846
ENSG00000272812.1	ENSG00000272812	lncRNA	2.91665	1.84987	-0.613624	-0.466365	0.422456	0.18657	0.245904
ENSG00000110871.15	COQ5	protein_coding	9.54939	10.3531	0.132637	0.131625	0.0996982	0.186594	0.245916
ENSG00000100225.18	FBXO7	protein_coding	7.46163	8.00039	0.104166	0.103453	0.0784704	0.18672	0.246064
ENSG00000100288.20	CHKB	protein_coding	0.755681	0.534802	-0.45817	-0.386483	0.325237	0.186774	0.246109
ENSG00000165898.14	ISCA2	protein_coding	6.74889	7.52381	0.174922	0.170037	0.130708	0.186782	0.246109
ENSG00000235530.7	TMEM11-DT	lncRNA	0.965881	0.741702	-0.435145	-0.37253	0.310143	0.187002	0.246361
ENSG00000144040.13	SFXN5	protein_coding	5.14637	4.68582	-0.130138	-0.127842	0.0979315	0.187002	0.246361
ENSG00000116251.11	RPL22	protein_coding	12.3756	12.9667	0.0844456	0.083308	0.0638351	0.18706	0.246399
ENSG00000253399.1	ENSG00000253399	lncRNA	0.48604	1.04711	1.15416	0.564952	0.698746	0.187089	0.246418
ENSG00000151353.15	TMEM18	protein_coding	2.63746	2.36327	-0.130938	-0.128822	0.0984885	0.187134	0.246459
ENSG00000281026.1	N4BP2L2-IT2	lncRNA	0.578313	0.468557	-0.358143	-0.321029	0.259364	0.187329	0.246697
ENSG00000011114.15	BTBD7	protein_coding	5.59037	6.13737	0.129738	0.127286	0.0976149	0.18735	0.246707
ENSG00000278970.4	HEIH	lncRNA	3.36271	3.80602	0.229203	0.220359	0.170741	0.187538	0.246916
ENSG00000280214.1	ENSG00000280214	TEC	0.667019	0.448789	-0.542836	-0.433237	0.378779	0.187577	0.246949
ENSG00000279691.1	ENSG00000279691	TEC	1.43065	2.81942	0.933066	0.557025	0.599749	0.188082	0.247594
ENSG00000285646.2	ENSG00000285646	lncRNA	0.696314	0.543647	-0.36875	-0.327806	0.267408	0.188191	0.247719
ENSG00000089639.11	GMIP	protein_coding	12.0212	10.9211	-0.116844	-0.114782	0.088279	0.188411	0.247986
ENSG00000090615.16	GOLGA3	protein_coding	8.38945	8.84422	0.0849893	0.0839498	0.064427	0.188422	0.247986
ENSG00000100023.20	PPIL2	protein_coding	6.39709	6.01971	-0.0791914	-0.0783873	0.0600041	0.188537	0.2481
ENSG00000125484.12	GTF3C4	protein_coding	13.8941	14.915	0.104748	0.104876	0.0792976	0.188875	0.248525
ENSG00000219665.8	ZNF433-AS1	lncRNA	0.559629	0.678403	0.296615	0.274174	0.217881	0.188894	0.248531
ENSG00000114650.21	SCAP	protein_coding	23.9861	25.5162	0.0991448	0.0991275	0.075102	0.189138	0.248833
ENSG00000288930.1	ENSG00000288930	lncRNA	0.468172	0.726901	0.682018	0.498036	0.460427	0.189185	0.248867
ENSG00000291273.1	ENSG00000291273	lncRNA	1.3983	2.12015	0.675135	0.49321	0.460534	0.189192	0.248867
ENSG00000261692.1	ENSG00000261692	lncRNA	0.179872	0.538412	1.2912	0.582399	0.738476	0.18942	0.249129
ENSG00000140521.17	POLG	protein_coding	10.0102	10.7928	0.123251	0.121612	0.0931896	0.189486	0.249196
ENSG00000147872.10	PLIN2	protein_coding	4.32534	4.65387	0.12527	0.123463	0.0947946	0.189526	0.24923
ENSG00000167778.9	SPRYD3	protein_coding	3.85414	3.4084	-0.146652	-0.144579	0.110794	0.189932	0.249745
ENSG00000170325.16	PRDM10	protein_coding	4.80591	4.42278	-0.121809	-0.119959	0.0924576	0.190218	0.250063
ENSG00000204444.11	APOM	protein_coding	2.32779	1.71648	-0.396512	-0.346982	0.285544	0.190244	0.250079
ENSG00000075651.17	PLD1	protein_coding	0.680961	0.576792	-0.229772	-0.218355	0.171791	0.19139	0.251509
ENSG00000184056.15	VPS33B	protein_coding	0.616392	0.469597	-0.395249	-0.345626	0.286403	0.191564	0.251718
ENSG00000141510.18	TP53	protein_coding	35.3454	38.1422	0.119049	0.118346	0.0905124	0.191582	0.251722
ENSG00000204843.13	DCTN1	protein_coding	24.796	26.0734	0.0821327	0.0816714	0.0626887	0.1917	0.251858
ENSG00000141577.14	CEP131	protein_coding	13.8361	12.2002	-0.160976	-0.157479	0.121848	0.191719	0.251865
ENSG00000218891.5	ZNF579	protein_coding	10.9904	12.405	0.19356	0.186432	0.145758	0.19186	0.25203
ENSG00000010292.13	NCAPD2	protein_coding	47.1053	43.9638	-0.0918031	-0.0907941	0.0700371	0.191999	0.252194
ENSG00000123358.20	NR4A1	protein_coding	1.66796	1.95604	0.256263	0.241729	0.190787	0.19202	0.252202
ENSG00000132773.12	TOE1	protein_coding	10.3674	9.38385	-0.147838	-0.144518	0.112265	0.192047	0.252218
ENSG00000117691.10	NENF	protein_coding	9.7891	11.0852	0.196523	0.189621	0.148088	0.192394	0.252655
ENSG00000290041.1	ENSG00000290041	lncRNA	1.40497	0.794425	-0.814206	-0.529397	0.539404	0.192429	0.252682
ENSG00000233223.5	ENSG00000233223	lncRNA	2.16252	2.52932	0.29099	0.269562	0.215675	0.192585	0.252848
ENSG00000273219.1	ENSG00000273219	lncRNA	0.8407	0.433897	-1.21834	-0.571983	0.71049	0.192673	0.252944
ENSG00000116005.12	PCYOX1	protein_coding	13.3616	12.6255	-0.0839942	-0.0836168	0.0642753	0.192841	0.253145
ENSG00000174516.15	PELI3	protein_coding	2.98682	2.56625	-0.17063	-0.166347	0.129275	0.192916	0.253226
ENSG00000139266.6	MARCHF9	protein_coding	3.15288	2.69464	-0.18612	-0.180197	0.140578	0.193156	0.25352
ENSG00000129682.16	FGF13	protein_coding	2.04071	1.91386	-0.0896643	-0.0885801	0.0686421	0.193245	0.253618
ENSG00000196757.8	ZNF700	protein_coding	3.86595	3.42375	-0.175251	-0.169961	0.132838	0.193313	0.253688
ENSG00000090487.11	SPG21	protein_coding	11.1884	12.0009	0.102421	0.101998	0.07836	0.193332	0.253694
ENSG00000281189.1	GHET1	lncRNA	0.440189	0.631675	0.491589	0.40544	0.350032	0.193496	0.25389
ENSG00000229955.1	ENSG00000229955	lncRNA	0.467039	0.92385	0.923003	0.549569	0.597905	0.193925	0.254434
ENSG00000138138.14	ATAD1	protein_coding	8.53642	9.27119	0.112481	0.110941	0.0860799	0.193964	0.254466
ENSG00000235169.11	SMIM1	protein_coding	1.6133	2.09929	0.434244	0.371839	0.31303	0.193981	0.254468
ENSG00000186185.14	KIF18B	protein_coding	28.6931	26.7054	-0.0926031	-0.0916498	0.0709987	0.194042	0.25453
ENSG00000213719.8	CLIC1	protein_coding	129.522	121.197	-0.0898542	-0.0890086	0.06892	0.19407	0.254547
ENSG00000102595.21	UGGT2	protein_coding	3.97453	3.59129	-0.140344	-0.137592	0.107042	0.19411	0.254579
ENSG00000139263.12	LRIG3	protein_coding	4.96931	4.34575	-0.200956	-0.192711	0.152138	0.194264	0.254762
ENSG00000205609.13	EIF3CL	protein_coding	0.421577	0.578982	0.517784	0.419336	0.36901	0.194472	0.255016
ENSG00000230432.1	ENSG00000230432	lncRNA	0.223042	0.612895	1.52999	0.537526	0.794271	0.194673	0.255247
ENSG00000100908.14	EMC9	protein_coding	9.6115	10.5241	0.147622	0.14524	0.112583	0.194678	0.255247
ENSG00000204316.13	MRPL38	protein_coding	1.18231	0.89503	-0.36665	-0.324671	0.270637	0.195209	0.255924
ENSG00000006606.9	CCL26	protein_coding	0.224955	0.657914	1.66455	0.5042	0.824869	0.195816	0.256701
ENSG00000104221.13	BRF2	protein_coding	5.15571	5.96514	0.207847	0.199119	0.157864	0.196091	0.25704
ENSG00000213463.5	SYNJ2BP	protein_coding	7.62807	6.98425	-0.130282	-0.123564	0.10006	0.196105	0.25704
ENSG00000286138.3	ENSG00000286138	lncRNA	0.542676	0.774355	0.55818	0.438382	0.396008	0.196141	0.257068
ENSG00000137760.15	ALKBH8	protein_coding	3.37159	3.77016	0.153854	0.150326	0.11777	0.19624	0.257179
ENSG00000124370.11	MCEE	protein_coding	1.74739	2.19627	0.309375	0.28355	0.231044	0.196491	0.257476
ENSG00000154553.17	PDLIM3	protein_coding	0.789398	0.907013	0.188503	0.182146	0.143643	0.196497	0.257476
ENSG00000290683.1	ENSG00000290683	lncRNA	2.57577	3.52773	0.440024	0.37416	0.320531	0.196946	0.258005
ENSG00000168036.18	CTNNB1	protein_coding	54.4376	49.8865	-0.119511	-0.125363	0.0923156	0.197514	0.258711
ENSG00000108055.11	SMC3	protein_coding	10.5881	11.2087	0.0902268	0.0894193	0.0697511	0.197649	0.258867
ENSG00000065328.17	MCM10	protein_coding	14.7775	15.7102	0.0906878	0.0899887	0.0701586	0.197798	0.259044
ENSG00000174799.11	CEP135	protein_coding	3.54505	3.21732	-0.143731	-0.140181	0.110591	0.197871	0.259119
ENSG00000289609.2	ENSG00000289609	lncRNA	0.455464	0.793272	0.846684	0.535379	0.561191	0.197886	0.259119
ENSG00000198825.15	INPP5F	protein_coding	18.5753	19.5207	0.0757992	0.0755096	0.0587147	0.197942	0.259172
ENSG00000213995.12	NAXD	protein_coding	11.5037	10.552	-0.110985	-0.110028	0.0856819	0.198033	0.259273
ENSG00000063854.13	HAGH	protein_coding	4.23236	3.73714	-0.146994	-0.143885	0.113111	0.19861	0.259995
ENSG00000102879.17	CORO1A	protein_coding	3.64064	3.96492	0.14803	0.14402	0.113983	0.198615	0.259995
ENSG00000254207.1	ENSG00000254207	lncRNA	1.78525	2.9298	0.72418	0.50075	0.498079	0.198741	0.26014
ENSG00000282977.1	PCBP2-OT1	lncRNA	2.51743	1.75486	-0.514388	-0.413505	0.370993	0.199079	0.260563
ENSG00000235961.6	PNMA6A	protein_coding	2.16681	1.7571	-0.248489	-0.232991	0.18835	0.19919	0.260688
ENSG00000151773.13	CCDC122	protein_coding	0.613898	0.712614	0.259046	0.242956	0.197123	0.199227	0.260717
ENSG00000087495.17	PHACTR3	protein_coding	0.473322	0.554247	0.250854	0.235138	0.190137	0.199267	0.26075
ENSG00000228350.1	LINC02585	lncRNA	0.964165	1.62296	1.07003	0.541924	0.669307	0.199435	0.260949
ENSG00000289982.1	ENSG00000289982	lncRNA	0.339884	0.805985	1.10876	0.547458	0.684695	0.199578	0.261117
ENSG00000161010.16	MRNIP	protein_coding	3.07842	2.78005	-0.121816	-0.12	0.0943625	0.199893	0.26149
ENSG00000205208.5	C4orf46	protein_coding	9.76865	9.01006	-0.123283	-0.121244	0.0955209	0.19994	0.261531
ENSG00000265688.2	MILIP	lncRNA	3.34113	2.7059	-0.252658	-0.237456	0.190942	0.199989	0.261575
ENSG00000166750.10	SLFN5	protein_coding	0.966602	1.08858	0.150532	0.146274	0.116091	0.200097	0.261696
ENSG00000142046.15	TMEM91	protein_coding	1.07247	0.740935	-0.457835	-0.383879	0.332048	0.200146	0.261742
ENSG00000232600.3	TONSL-AS1	lncRNA	1.24556	0.708164	-0.853505	-0.529664	0.563655	0.200184	0.26177
ENSG00000136986.10	DERL1	protein_coding	7.59489	8.18518	0.109059	0.107521	0.084695	0.200308	0.261913
ENSG00000289303.2	ENSG00000289303	lncRNA	1.16464	0.701607	-0.754983	-0.505797	0.50967	0.200348	0.261946
ENSG00000279536.1	ENSG00000279536	TEC	1.10888	0.602847	-0.888088	-0.531546	0.585467	0.20057	0.262217
ENSG00000106443.17	PHF14	protein_coding	6.81853	6.34842	-0.0941802	-0.0930922	0.0733281	0.200635	0.262281
ENSG00000269951.1	ENSG00000269951	lncRNA	2.39206	1.8755	-0.458997	-0.383421	0.334063	0.200672	0.26231
ENSG00000258986.7	TMEM179	protein_coding	0.533419	0.648069	0.271614	0.253664	0.205629	0.20077	0.262418
ENSG00000168679.18	SLC16A4	protein_coding	0.583235	0.788878	0.378179	0.332705	0.281444	0.200809	0.26245
ENSG00000163071.11	SPATA18	protein_coding	0.909118	0.782969	-0.233597	-0.220157	0.177501	0.200868	0.262506
ENSG00000137496.19	IL18BP	protein_coding	3.22873	2.79852	-0.191989	-0.184803	0.147505	0.200924	0.262559
ENSG00000174132.9	FAM174A	protein_coding	3.14613	3.61427	0.234404	0.222704	0.179688	0.201486	0.263254
ENSG00000231563.3	ENSG00000231563	lncRNA	2.25335	1.72839	-0.342095	-0.306697	0.25533	0.201518	0.263277
ENSG00000289229.1	ENSG00000289229	lncRNA	0.518188	0.14976	-1.4978	-0.545936	0.78706	0.201956	0.263828
ENSG00000139220.17	PPFIA2	protein_coding	1.41483	1.24232	-0.209214	-0.200694	0.16097	0.202	0.263866
ENSG00000121058.5	COIL	protein_coding	10.1744	11.0239	0.116466	0.115127	0.0907349	0.202049	0.26391
ENSG00000186010.19	NDUFA13	protein_coding	1.66228	1.18355	-0.43274	-0.367167	0.317601	0.202091	0.263945
ENSG00000104886.12	PLEKHJ1	protein_coding	14.4906	13.3506	-0.101262	-0.100091	0.07895	0.202109	0.263948
ENSG00000083799.18	CYLD	protein_coding	1.47986	1.67719	0.167552	0.162869	0.129793	0.202184	0.264027
ENSG00000144161.14	ZC3H8	protein_coding	1.37022	1.20658	-0.188444	-0.181334	0.145276	0.202353	0.264228
ENSG00000160813.7	PPP1R35	protein_coding	14.721	16.9136	0.229476	0.218191	0.175569	0.202428	0.264305
ENSG00000253931.1	LINC02990	lncRNA	0.502967	0.905679	0.88803	0.529925	0.588693	0.202785	0.264751
ENSG00000287620.1	ENSG00000287620	lncRNA	0.735788	1.03077	0.56478	0.437199	0.406925	0.202919	0.264907
ENSG00000139323.14	POC1B	protein_coding	1.46393	1.62019	0.151995	0.147702	0.11817	0.202968	0.264949
ENSG00000280149.1	ENSG00000280149	TEC	0.555735	0.2991	-0.985017	-0.544631	0.62664	0.202983	0.264949
ENSG00000136463.9	TACO1	protein_coding	1.26741	1.63942	0.432176	0.367768	0.318291	0.203019	0.264976
ENSG00000137806.10	NDUFAF1	protein_coding	2.35173	2.63276	0.166922	0.162362	0.12917	0.203258	0.265268
ENSG00000268205.1	ENSG00000268205	lncRNA	7.88516	7.02584	-0.173614	-0.168285	0.134324	0.20341	0.265447
ENSG00000230551.4	ENSG00000230551	lncRNA	1.35046	1.55481	0.188049	0.18143	0.145539	0.203459	0.265491
ENSG00000108423.15	TUBD1	protein_coding	2.30659	2.0169	-0.205639	-0.197	0.158594	0.203514	0.26554
ENSG00000160613.15	PCSK7	protein_coding	2.38794	2.58127	0.118759	0.117397	0.0927513	0.203528	0.26554
ENSG00000254670.1	RASSF10-DT	lncRNA	0.510316	0.267404	-1.09603	-0.548839	0.674125	0.203546	0.265544
ENSG00000278112.1	ENSG00000278112	lncRNA	1.13703	0.655302	-0.79896	-0.514248	0.539048	0.204276	0.266456
ENSG00000254419.1	ENSG00000254419	lncRNA	0.881802	1.49669	0.859584	0.525932	0.576054	0.204399	0.266597
ENSG00000076351.13	SLC46A1	protein_coding	1.41064	1.27132	-0.174053	-0.16845	0.135303	0.204491	0.266696
ENSG00000136273.13	HUS1	protein_coding	6.59706	5.94803	-0.14764	-0.144944	0.115294	0.204815	0.267099
ENSG00000124782.21	RREB1	protein_coding	5.28736	4.87897	-0.107042	-0.105412	0.083872	0.204897	0.267186
ENSG00000264188.1	ENSG00000264188	lncRNA	0.664792	0.170407	-1.84159	-0.478315	0.825396	0.205174	0.267527
ENSG00000227627.5	ENSG00000227627	lncRNA	0.852389	0.632499	-0.362371	-0.320683	0.271462	0.205463	0.267883
ENSG00000230513.4	THAP7-AS1	lncRNA	1.28989	1.02315	-0.293215	-0.269632	0.223355	0.205683	0.26815
ENSG00000233799.1	ENSG00000233799	lncRNA	3.99444	2.46432	-0.62753	-0.459756	0.444128	0.20573	0.268192
ENSG00000143493.13	INTS7	protein_coding	6.48656	5.92701	-0.137341	-0.134904	0.10752	0.206039	0.268574
ENSG00000116688.18	MFN2	protein_coding	15.2109	16.1041	0.08793	0.0877843	0.0692753	0.206079	0.268605
ENSG00000267632.1	ENSG00000267632	lncRNA	0.932495	0.720214	-0.435277	-0.366966	0.322709	0.206121	0.26864
ENSG00000170271.11	FAXDC2	protein_coding	1.0411	1.21345	0.230853	0.219153	0.17784	0.206522	0.269122
ENSG00000228192.10	ZNF691-DT	lncRNA	0.671667	0.871429	0.367513	0.324713	0.275597	0.207009	0.269736
ENSG00000124006.15	OBSL1	protein_coding	19.2151	21.0046	0.139368	0.137425	0.109384	0.207174	0.26993
ENSG00000147457.14	CHMP7	protein_coding	8.26659	7.53112	-0.120522	-0.118483	0.0948961	0.207375	0.270153
ENSG00000102908.23	NFAT5	protein_coding	3.35317	3.02527	-0.151566	-0.147086	0.118822	0.207376	0.270153
ENSG00000197016.12	ZNF470	protein_coding	2.50187	2.29607	-0.122646	-0.119576	0.0965544	0.20743	0.270203
ENSG00000213015.9	ZNF580	protein_coding	14.0956	12.5048	-0.153785	-0.15006	0.120422	0.207484	0.270253
ENSG00000226310.2	ENSG00000226310	lncRNA	0.687622	0.483908	-0.463953	-0.383145	0.344072	0.208028	0.270887
ENSG00000091317.8	CMTM6	protein_coding	15.8187	17.4453	0.140936	0.140067	0.110777	0.208033	0.270887
ENSG00000072506.14	HSD17B10	protein_coding	21.4716	22.6863	0.0837031	0.0834425	0.0662844	0.208218	0.271107
ENSG00000055332.19	EIF2AK2	protein_coding	10.7412	11.4358	0.091298	0.0905571	0.0722341	0.208287	0.271172
ENSG00000105516.11	DBP	protein_coding	2.38282	2.00798	-0.221663	-0.210022	0.171595	0.208299	0.271172
ENSG00000138459.9	SLC35A5	protein_coding	7.23744	7.87911	0.114998	0.113765	0.0908164	0.208495	0.271386
ENSG00000259865.1	ENSG00000259865	lncRNA	1.74039	1.41336	-0.397948	-0.343612	0.299014	0.208758	0.271707
ENSG00000226425.1	CYP26C1-DT	lncRNA	0.630985	0.206115	-1.42081	-0.530769	0.771374	0.209272	0.272357
ENSG00000099804.9	CDC34	protein_coding	50.2533	45.4398	-0.130458	-0.127621	0.102978	0.209349	0.272436
ENSG00000165304.8	MELK	protein_coding	26.0781	23.9164	-0.123279	-0.121124	0.0974987	0.209559	0.272689
ENSG00000166451.14	CENPN	protein_coding	8.00934	7.43818	-0.0992778	-0.0980888	0.0787698	0.209649	0.272785
ENSG00000142444.7	TIMM29	protein_coding	6.42547	7.07934	0.174722	0.169273	0.137235	0.209814	0.27298
ENSG00000185305.12	ARL15	protein_coding	3.28204	3.62827	0.136904	0.134475	0.108279	0.210133	0.273354
ENSG00000197386.14	HTT	protein_coding	8.76659	9.41626	0.107524	0.106279	0.0852528	0.210293	0.273541
ENSG00000115944.15	COX7A2L	protein_coding	8.86572	9.39062	0.0953916	0.0944042	0.0758808	0.21068	0.274023
ENSG00000273449.1	ENSG00000273449	lncRNA	0.670847	1.02014	0.601867	0.450301	0.43361	0.210708	0.274039
ENSG00000137075.18	RNF38	protein_coding	16.4177	15.4646	-0.0855668	-0.0850153	0.0681423	0.210977	0.274369
ENSG00000126934.15	MAP2K2	protein_coding	20.6416	22.2513	0.120057	0.117921	0.0952422	0.21103	0.274416
ENSG00000100813.15	ACIN1	protein_coding	40.9633	42.5776	0.0646942	0.0653204	0.0516188	0.211122	0.274499
ENSG00000035928.17	RFC1	protein_coding	18.0958	19.0611	0.0777818	0.0707632	0.061917	0.211125	0.274499
ENSG00000236519.2	LINC01424	lncRNA	1.18328	0.938905	-0.323105	-0.291451	0.247695	0.21115	0.274501
ENSG00000251279.3	SMIM15-AS1	lncRNA	1.43541	1.0718	-0.353288	-0.313324	0.26834	0.211159	0.274501
ENSG00000110395.8	CBL	protein_coding	16.0343	17.2093	0.105361	0.1038	0.0837936	0.211443	0.27483
ENSG00000174236.4	REP15	protein_coding	0.29874	0.55754	0.790562	0.506407	0.543284	0.211493	0.274874
ENSG00000136521.13	NDUFB5	protein_coding	2.33762	2.5966	0.142854	0.13995	0.11345	0.211616	0.275014
ENSG00000291207.1	ENSG00000291207	lncRNA	1.22954	1.06437	-0.191808	-0.184391	0.150794	0.211647	0.275033
ENSG00000108963.19	DPH1	protein_coding	3.67836	3.2836	-0.140497	-0.137481	0.111388	0.211722	0.27511
ENSG00000242396.2	ENSG00000242396	lncRNA	0.365123	0.666333	0.862604	0.526025	0.578431	0.211864	0.275273
ENSG00000230149.2	ENSG00000230149	lncRNA	0.649185	1.22487	0.874022	0.521877	0.587152	0.212049	0.275467
ENSG00000075618.18	FSCN1	protein_coding	214.26	196.493	-0.116003	-0.115843	0.0921349	0.212059	0.275467
ENSG00000173166.18	RAPH1	protein_coding	11.7626	12.5971	0.100217	0.0991711	0.0798749	0.212061	0.275467
ENSG00000138686.10	BBS7	protein_coding	3.36298	3.70489	0.134317	0.130959	0.106568	0.212085	0.275474
ENSG00000215712.11	TMEM242	protein_coding	3.19693	2.84397	-0.152243	-0.148544	0.120752	0.212098	0.275474
ENSG00000174177.13	CTU2	protein_coding	6.3908	6.95925	0.153993	0.150139	0.12198	0.212411	0.275841
ENSG00000114354.15	TFG	protein_coding	8.98934	9.51693	0.084522	0.0838728	0.0675431	0.212474	0.2759
ENSG00000160633.13	SAFB	protein_coding	17.0187	18.3667	0.124075	0.122267	0.0987506	0.212598	0.27604
ENSG00000157741.15	UBN2	protein_coding	4.33134	4.68088	0.110778	0.109141	0.0882559	0.212749	0.276215
ENSG00000259357.2	ENSG00000259357	lncRNA	0.504552	0.906051	0.768794	0.510618	0.524569	0.212767	0.276218
ENSG00000164610.10	RP9	protein_coding	2.13654	1.91238	-0.160729	-0.156442	0.127437	0.212807	0.27623
ENSG00000226007.3	FAM88F	lncRNA	0.507524	0.386729	-0.518236	-0.41107	0.381292	0.213012	0.276474
ENSG00000088899.16	LZTS3	protein_coding	4.29246	4.8551	0.203761	0.195388	0.16024	0.213138	0.276616
ENSG00000279203.1	ENSG00000279203	TEC	1.13488	0.796726	-0.647354	-0.466754	0.458109	0.213225	0.276709
ENSG00000030419.17	IKZF2	protein_coding	0.834334	0.743581	-0.199626	-0.191511	0.157436	0.213485	0.276984
ENSG00000272172.1	ENSG00000272172	lncRNA	5.04658	3.50911	-0.52817	-0.417005	0.384786	0.213926	0.277535
ENSG00000256073.4	URB1-AS1	lncRNA	0.875266	1.31451	0.496201	0.40232	0.364548	0.214039	0.277661
ENSG00000272379.1	ENSG00000272379	lncRNA	1.28345	0.777705	-0.680233	-0.47833	0.477604	0.21412	0.277745
ENSG00000031823.14	RANBP3	protein_coding	15.995	15.0411	-0.0760002	-0.0755012	0.0609774	0.214216	0.277848
ENSG00000197343.11	ZNF655	protein_coding	5.91794	5.42135	-0.12799	-0.126713	0.102289	0.214334	0.277981
ENSG00000166171.13	DPCD	protein_coding	6.58824	5.67144	-0.184502	-0.177516	0.145639	0.214416	0.278067
ENSG00000274460.2	ENSG00000274460	lncRNA	0.624936	0.441181	-0.418554	-0.355157	0.315275	0.214544	0.278211
ENSG00000288764.2	ENSG00000288764	lncRNA	0.683995	0.380818	-0.708176	-0.483898	0.496199	0.214686	0.278374
ENSG00000100038.20	TOP3B	protein_coding	6.56574	5.95959	-0.121844	-0.119688	0.0975989	0.215133	0.278913
ENSG00000160767.22	FAM189B	protein_coding	23.8287	21.6849	-0.12171	-0.119222	0.0974238	0.215325	0.279119
ENSG00000274925.1	ZKSCAN2-DT	lncRNA	1.42963	1.17418	-0.292105	-0.267618	0.227074	0.215399	0.279195
ENSG00000267219.1	ENSG00000267219	lncRNA	0.223671	0.547038	1.08472	0.539783	0.677382	0.215502	0.279307
ENSG00000157107.14	FCHO2	protein_coding	3.04717	3.41308	0.160822	0.157194	0.128382	0.215834	0.279716
ENSG00000215252.12	GOLGA8B	protein_coding	0.773366	0.966059	0.324796	0.29292	0.251437	0.215999	0.279888
ENSG00000221883.4	ARIH2OS	lncRNA	1.09339	0.727439	-0.572915	-0.430818	0.420866	0.216314	0.280255
ENSG00000258301.3	VASH1-AS1	lncRNA	3.10996	3.53799	0.219752	0.209272	0.173778	0.216498	0.280472
ENSG00000137947.12	GTF2B	protein_coding	6.58911	6.10536	-0.130401	-0.128304	0.104551	0.216528	0.28049
ENSG00000147123.12	NDUFB11	protein_coding	17.2403	18.5464	0.121286	0.119001	0.0973553	0.216582	0.280538
ENSG00000168913.7	ENHO	protein_coding	9.14148	7.84652	-0.182154	-0.176934	0.144763	0.216664	0.280623
ENSG00000171914.17	TLN2	protein_coding	5.47697	5.09919	-0.0995386	-0.0982174	0.0800447	0.216681	0.280624
ENSG00000139645.11	ANKRD52	protein_coding	17.0043	15.7853	-0.101807	-0.0987109	0.0819229	0.216758	0.280704
ENSG00000248049.8	UBA6-DT	lncRNA	1.22061	1.1217	-0.129274	-0.126811	0.10385	0.21701	0.281008
ENSG00000062194.16	GPBP1	protein_coding	16.6921	17.6365	0.0796563	0.0791264	0.0643055	0.217071	0.281045
ENSG00000164885.13	CDK5	protein_coding	5.9843	5.38259	-0.143595	-0.14028	0.115292	0.217515	0.2816
ENSG00000111885.7	MAN1A1	protein_coding	2.70081	2.38284	-0.177418	-0.173452	0.14191	0.21755	0.281624
ENSG00000274251.1	ENSG00000274251	lncRNA	0.6519	0.293829	-1.02225	-0.538401	0.648727	0.217636	0.281713
ENSG00000099817.12	POLR2E	protein_coding	37.1615	40.1109	0.1217	0.120174	0.0979395	0.217687	0.281759
ENSG00000177788.7	RAB4A-AS1	lncRNA	0.749203	0.859464	0.198963	0.190787	0.158463	0.217748	0.281816
ENSG00000289331.2	ENSG00000289331	lncRNA	1.5318	0.807884	-0.910603	-0.522416	0.601875	0.21789	0.28198
ENSG00000006704.11	GTF2IRD1	protein_coding	8.70377	7.97944	-0.111732	-0.110271	0.0899746	0.218029	0.282138
ENSG00000110046.13	ATG2A	protein_coding	6.79335	7.26149	0.113282	0.111915	0.091347	0.21833	0.282485
ENSG00000237976.2	RFX5-AS1	lncRNA	6.00563	4.99319	-0.317438	-0.286079	0.247897	0.218591	0.282801
ENSG00000288670.1	ENSG00000288670	lncRNA	3.32736	2.97622	-0.203497	-0.194342	0.161613	0.218613	0.282809
ENSG00000268650.3	ENSG00000268650	lncRNA	0.38088	0.530272	0.595067	0.443678	0.433516	0.218704	0.282905
ENSG00000273133.1	ENSG00000273133	lncRNA	0.528051	0.251514	-1.07706	-0.528398	0.671147	0.218975	0.283235
ENSG00000261532.1	ENSG00000261532	lncRNA	0.805511	0.369002	-0.995797	-0.520377	0.644352	0.219025	0.283267
ENSG00000140750.17	ARHGAP17	protein_coding	10.8789	10.1785	-0.0831468	-0.0824587	0.0674319	0.219033	0.283267
ENSG00000267855.6	NDUFA7	protein_coding	0.733032	0.440952	-0.613153	-0.450281	0.442891	0.219184	0.28344
ENSG00000198000.12	NOL8	protein_coding	5.41819	5.8449	0.111629	0.110195	0.0903831	0.219199	0.28344
ENSG00000152467.10	ZSCAN1	protein_coding	1.24119	0.925834	-0.308871	-0.280377	0.240342	0.219227	0.283454
ENSG00000167283.9	ATP5MG	protein_coding	1.19514	1.33184	0.165214	0.160399	0.132942	0.21938	0.283632
ENSG00000179094.16	PER1	protein_coding	7.61543	8.18828	0.115467	0.113663	0.0932552	0.21949	0.283752
ENSG00000157456.8	CCNB2	protein_coding	33.9022	31.5351	-0.0991553	-0.0976851	0.0802962	0.219511	0.283758
ENSG00000126821.8	SGPP1	protein_coding	3.35156	2.97337	-0.160805	-0.156224	0.129546	0.219539	0.283773
ENSG00000102241.12	HTATSF1	protein_coding	25.4071	23.0268	-0.128966	-0.126656	0.10422	0.219884	0.284198
ENSG00000139168.9	ZCRB1	protein_coding	3.32272	3.02592	-0.112366	-0.110848	0.0909807	0.219933	0.284218
ENSG00000237200.1	ZBTB40-IT1	lncRNA	1.58715	0.851542	-0.921245	-0.5088	0.613148	0.220317	0.284694
ENSG00000145088.9	EAF2	protein_coding	1.01208	1.25423	0.384469	0.334233	0.297044	0.220407	0.284788
ENSG00000140632.17	GLYR1	protein_coding	32.2776	33.7349	0.0730504	0.0737057	0.0594395	0.220558	0.284962
ENSG00000198182.13	ZNF607	protein_coding	2.74171	3.05281	0.150482	0.147074	0.121276	0.220598	0.284993
ENSG00000103043.15	VAC14	protein_coding	11.4783	12.4403	0.127727	0.125855	0.10333	0.220663	0.285055
ENSG00000230337.3	EXOSC10-AS1	lncRNA	0.644148	1.01662	0.706548	0.480921	0.502495	0.220686	0.285059
ENSG00000213928.10	IRF9	protein_coding	0.721118	0.574744	-0.315213	-0.284126	0.247782	0.220699	0.285059
ENSG00000094914.14	AAAS	protein_coding	17.9208	19.3794	0.124209	0.121957	0.100574	0.220882	0.285253
ENSG00000289831.1	ENSG00000289831	lncRNA	0.524996	0.174091	-1.57149	-0.488236	0.789664	0.220901	0.285256
ENSG00000160445.11	ZER1	protein_coding	12.1371	11.3301	-0.0975147	-0.0964517	0.0793142	0.221284	0.285665
ENSG00000215375.7	MYL5	protein_coding	2.48029	2.10853	-0.188818	-0.181395	0.151433	0.221318	0.285688
ENSG00000280376.1	ENSG00000280376	TEC	0.964683	0.482218	-0.885118	-0.513478	0.593966	0.221414	0.285791
ENSG00000175198.17	PCCA	protein_coding	4.54042	4.88106	0.111784	0.110496	0.0906968	0.221693	0.286129
ENSG00000276603.1	ENSG00000276603	lncRNA	3.88557	5.11417	0.46571	0.381575	0.353662	0.222013	0.286521
ENSG00000114859.16	CLCN2	protein_coding	2.06158	1.84542	-0.140081	-0.136746	0.11345	0.222178	0.286713
ENSG00000100321.15	SYNGR1	protein_coding	5.30291	4.71455	-0.148635	-0.1445	0.120174	0.222246	0.286779
ENSG00000166262.16	FAM227B	protein_coding	0.530108	0.423192	-0.324234	-0.29228	0.253818	0.222337	0.286875
ENSG00000129696.13	TTI2	protein_coding	5.00128	5.50595	0.134607	0.132029	0.109135	0.22275	0.287386
ENSG00000099290.17	WASHC2A	protein_coding	7.7839	8.35791	0.103276	0.101106	0.0843029	0.222856	0.287502
ENSG00000089006.17	SNX5	protein_coding	8.79363	9.47747	0.113797	0.113641	0.0927676	0.222958	0.287599
ENSG00000084652.16	TXLNA	protein_coding	36.0454	33.8256	-0.0826691	-0.0826492	0.0676063	0.222965	0.287599
ENSG00000265073.1	ENSG00000265073	lncRNA	0.513609	0.271355	-0.924522	-0.524342	0.608227	0.223036	0.28767
ENSG00000124523.17	SIRT5	protein_coding	1.50741	1.65454	0.148873	0.145261	0.120649	0.223098	0.287727
ENSG00000176018.13	LYSMD3	protein_coding	5.06112	5.60925	0.142181	0.138912	0.115457	0.223479	0.288197
ENSG00000255343.1	ENSG00000255343	lncRNA	0.126468	0.596774	1.69676	0.466418	0.807642	0.223508	0.288214
ENSG00000168813.17	ZNF507	protein_coding	6.24556	6.6861	0.0962642	0.095811	0.0786818	0.223724	0.288429
ENSG00000183615.6	FAM167B	protein_coding	0.594287	0.885295	0.748969	0.487927	0.52874	0.223726	0.288429
ENSG00000112473.19	SLC39A7	protein_coding	36.1365	38.0882	0.0852942	0.0852081	0.0699098	0.224074	0.288857
ENSG00000162910.19	MRPL55	protein_coding	12.4012	13.4317	0.137184	0.134472	0.111666	0.224155	0.28894
ENSG00000254694.1	ENSG00000254694	lncRNA	0.962048	1.75185	0.867801	0.508435	0.591388	0.224368	0.289193
ENSG00000139746.16	RBM26	protein_coding	11.2833	11.9953	0.0892772	0.0885674	0.0731501	0.224532	0.289382
ENSG00000148935.12	GAS2	protein_coding	0.507681	0.391897	-0.405086	-0.342862	0.312099	0.224568	0.289408
ENSG00000073711.11	PPP2R3A	protein_coding	5.11688	4.80894	-0.100444	-0.0992928	0.0821586	0.224627	0.289462
ENSG00000272562.2	H3-3A-DT	lncRNA	0.553752	0.32866	-0.606724	-0.445094	0.442321	0.224804	0.289669
ENSG00000103269.14	RHBDL1	protein_coding	2.14299	2.62452	0.358926	0.316215	0.280206	0.225175	0.290081
ENSG00000100281.14	HMGXB4	protein_coding	11.842	11.0874	-0.0927139	-0.0915811	0.0761081	0.22542	0.290339
ENSG00000159128.16	IFNGR2	protein_coding	10.877	10.1156	-0.107549	-0.106095	0.0881937	0.225439	0.290339
ENSG00000261071.2	ENSG00000261071	lncRNA	1.22188	0.833019	-0.499985	-0.396524	0.37786	0.225442	0.290339
ENSG00000267379.1	ENSG00000267379	lncRNA	0.633231	0.160056	-1.74383	-0.459602	0.802502	0.225477	0.290355
ENSG00000260190.1	ENSG00000260190	lncRNA	0.613568	0.333927	-0.86758	-0.505693	0.5883	0.225488	0.290355
ENSG00000256712.1	ENSG00000256712	lncRNA	3.14693	1.94493	-0.563931	-0.427108	0.416829	0.225632	0.290519
ENSG00000279253.1	ENSG00000279253	TEC	1.18234	0.825007	-0.386111	-0.333027	0.300259	0.226274	0.291323
ENSG00000278829.1	ENSG00000278829	lncRNA	1.18266	0.76082	-0.640259	-0.455153	0.466333	0.226299	0.291334
ENSG00000258920.1	FOXN3-AS1	lncRNA	0.96393	0.615756	-0.526367	-0.409919	0.394489	0.226535	0.291611
ENSG00000139974.17	SLC38A6	protein_coding	0.765019	0.977662	0.273017	0.252559	0.217492	0.226573	0.291611
ENSG00000196263.8	ZNF471	protein_coding	1.35404	1.19498	-0.194505	-0.186405	0.157902	0.226582	0.291611
ENSG00000172534.14	HCFC1	protein_coding	66.874	62.304	-0.0935724	-0.0926054	0.0769801	0.226609	0.291625
ENSG00000198336.9	MYL4	protein_coding	0.661525	1.05123	0.688447	0.470809	0.499078	0.226805	0.291855
ENSG00000142794.19	NBPF3	protein_coding	0.538664	0.61039	0.239986	0.225697	0.192576	0.226993	0.292075
ENSG00000289914.1	ENSG00000289914	lncRNA	0.372894	0.665991	0.759759	0.485498	0.536498	0.227027	0.292098
ENSG00000107521.21	HPS1	protein_coding	0.722704	0.793989	0.159058	0.154676	0.129649	0.227059	0.292117
ENSG00000143612.21	C1orf43	protein_coding	37.377	35.044	-0.0798111	-0.0792803	0.0657912	0.227171	0.292239
ENSG00000115350.12	POLE4	protein_coding	4.32546	4.79388	0.196034	0.188073	0.159482	0.227525	0.292672
ENSG00000100395.15	L3MBTL2	protein_coding	8.96678	8.3964	-0.0906092	-0.0897711	0.0747362	0.227653	0.292815
ENSG00000196876.19	SCN8A	protein_coding	1.63711	1.5086	-0.124655	-0.122415	0.102305	0.227706	0.292862
ENSG00000225791.7	TRAM2-AS1	lncRNA	0.64234	0.557493	-0.210342	-0.199988	0.170634	0.227972	0.293182
ENSG00000289584.1	ENSG00000289584	lncRNA	0.635258	0.34822	-0.890233	-0.499503	0.603974	0.228212	0.293469
ENSG00000186193.9	SAPCD2	protein_coding	22.3716	24.6496	0.15477	0.151756	0.126772	0.228243	0.293487
ENSG00000064652.11	SNX24	protein_coding	4.74593	4.35906	-0.148276	-0.144397	0.121839	0.228763	0.294124
ENSG00000135040.16	NAA35	protein_coding	7.05372	6.56322	-0.109279	-0.107656	0.0902261	0.228773	0.294124
ENSG00000105875.15	WDR91	protein_coding	1.29919	1.39507	0.11442	0.112403	0.0943178	0.228856	0.294209
ENSG00000108384.16	RAD51C	protein_coding	0.679918	0.612683	-0.152624	-0.14824	0.125457	0.229097	0.294493
ENSG00000255224.2	ENSG00000255224	lncRNA	1.6155	1.28647	-0.364317	-0.318075	0.285804	0.22911	0.294493
ENSG00000272540.1	ENSG00000272540	lncRNA	4.93353	3.25691	-0.563721	-0.424947	0.419532	0.229421	0.294825
ENSG00000127328.22	RAB3IP	protein_coding	1.50007	1.35933	-0.133718	-0.130951	0.109964	0.229558	0.29498
ENSG00000285437.2	POLR2J3	protein_coding	0.535396	0.440752	-0.335093	-0.29776	0.265291	0.229591	0.295001
ENSG00000198160.15	MIER1	protein_coding	4.79678	5.20301	0.11625	0.11392	0.0960438	0.229632	0.295031
ENSG00000181467.5	RAP2B	protein_coding	8.06965	8.52447	0.0925777	0.0918847	0.0766567	0.229835	0.29527
ENSG00000100577.19	GSTZ1	protein_coding	2.50698	2.7034	0.129059	0.126669	0.106411	0.229897	0.295328
ENSG00000186416.18	NKRF	protein_coding	3.93533	4.33391	0.124873	0.12175	0.103083	0.229959	0.295385
ENSG00000178127.13	NDUFV2	protein_coding	1.28144	0.999016	-0.300514	-0.272739	0.23965	0.230212	0.295689
ENSG00000253190.4	ENSG00000253190	lncRNA	0.56171	0.778481	0.545343	0.418363	0.411751	0.230305	0.295786
ENSG00000157379.14	DHRS1	protein_coding	2.18844	1.91288	-0.186399	-0.179106	0.152578	0.230382	0.295864
ENSG00000005020.13	SKAP2	protein_coding	0.908618	0.748063	-0.271007	-0.250106	0.217284	0.230521	0.296019
ENSG00000196998.19	WDR45	protein_coding	1.90181	1.65949	-0.203908	-0.194297	0.166562	0.230583	0.296078
ENSG00000273901.1	ENSG00000273901	lncRNA	1.09337	0.653494	-0.700544	-0.468001	0.505061	0.230773	0.296299
ENSG00000176125.7	UFSP1	protein_coding	1.95687	2.46632	0.32697	0.292757	0.260223	0.230854	0.296381
ENSG00000167699.14	GLOD4	protein_coding	13.1466	12.3468	-0.0845492	-0.0828039	0.0703696	0.230944	0.296475
ENSG00000278177.1	ENSG00000278177	lncRNA	0.760402	1.33948	0.769892	0.487808	0.544668	0.230978	0.296496
ENSG00000288957.2	ENSG00000288957	lncRNA	1.12344	0.756906	-0.603537	-0.438348	0.444868	0.231358	0.296939
ENSG00000109572.16	CLCN3	protein_coding	9.79547	9.12412	-0.10496	-0.103354	0.0871726	0.231411	0.296986
ENSG00000181222.19	POLR2A	protein_coding	54.437	56.886	0.0712778	0.0705913	0.0594257	0.231911	0.297583
ENSG00000102743.15	SLC25A15	protein_coding	6.41296	7.04927	0.142251	0.139135	0.117796	0.23199	0.297663
ENSG00000164683.19	HEY1	protein_coding	0.645979	0.555741	-0.237967	-0.222683	0.19388	0.232429	0.298204
ENSG00000123453.19	SARDH	protein_coding	1.3754	1.61141	0.263026	0.244403	0.212691	0.232746	0.298567
ENSG00000290011.1	ENSG00000290011	lncRNA	0.342462	0.598425	0.90928	0.504056	0.613077	0.232916	0.298762
ENSG00000173409.14	ARV1	protein_coding	6.56306	5.88314	-0.17125	-0.165193	0.141589	0.232961	0.298797
ENSG00000070269.14	TMEM260	protein_coding	1.85415	1.67983	-0.136631	-0.133447	0.113576	0.232986	0.298807
ENSG00000183060.16	LYSMD4	protein_coding	2.26741	2.48297	0.150618	0.146355	0.124758	0.233032	0.298844
ENSG00000133460.20	SLC2A11	protein_coding	0.703705	0.794808	0.22854	0.21541	0.186942	0.233345	0.299223
ENSG00000034510.6	TMSB10	protein_coding	1669.3	1769.56	0.092142	0.0917873	0.0770095	0.23347	0.299362
ENSG00000273284.1	ENSG00000273284	lncRNA	0.506028	0.839697	0.620117	0.445873	0.458465	0.233492	0.299367
ENSG00000107537.14	PHYH	protein_coding	4.16307	3.65717	-0.166752	-0.161106	0.137687	0.233789	0.299726
ENSG00000182154.8	MRPL41	protein_coding	37.1605	41.5025	0.188334	0.181552	0.155147	0.234113	0.300119
ENSG00000254473.2	UBQLN1-AS1	lncRNA	1.05877	0.83319	-0.344643	-0.303483	0.275518	0.234206	0.300215
ENSG00000163481.8	RNF25	protein_coding	12.8086	13.979	0.135028	0.132277	0.112274	0.234271	0.300276
ENSG00000066427.25	ATXN3	protein_coding	2.90623	2.63425	-0.123635	-0.121395	0.103007	0.234322	0.30032
ENSG00000274403.1	ENSG00000274403	lncRNA	1.05635	0.57855	-0.826077	-0.488184	0.575738	0.234409	0.30041
ENSG00000258815.1	LINC02820	lncRNA	1.08066	0.643562	-0.72982	-0.474186	0.520979	0.234431	0.300415
ENSG00000273226.1	ENSG00000273226	lncRNA	0.78442	0.463994	-0.825796	-0.494132	0.570751	0.234568	0.300569
ENSG00000166813.17	KIF7	protein_coding	6.33501	6.74692	0.112288	0.110701	0.0938972	0.23462	0.300613
ENSG00000169718.18	DUS1L	protein_coding	9.91533	10.7318	0.129861	0.12758	0.108232	0.234668	0.300653
ENSG00000165891.16	E2F7	protein_coding	9.14562	8.50047	-0.108237	-0.106935	0.0903942	0.234715	0.30069
ENSG00000198522.14	GPN1	protein_coding	8.31016	9.04866	0.109826	0.108255	0.0917434	0.234807	0.300785
ENSG00000164808.17	SPIDR	protein_coding	6.54534	7.00898	0.109406	0.107471	0.0913733	0.235079	0.301112
ENSG00000264290.1	ENSG00000264290	lncRNA	1.6051	0.888494	-0.775253	-0.486249	0.545209	0.235282	0.301349
ENSG00000176912.7	TYMSOS	lncRNA	1.4423	1.1118	-0.318887	-0.285566	0.255574	0.23547	0.301568
ENSG00000270640.1	ENSG00000270640	lncRNA	0.530657	1.2458	1.08433	0.505149	0.687672	0.235495	0.301577
ENSG00000223749.11	MIR503HG	lncRNA	1.30707	1.059	-0.306526	-0.275895	0.247382	0.23556	0.301639
ENSG00000138029.14	HADHB	protein_coding	14.2998	13.4225	-0.0911566	-0.0903279	0.0765257	0.23591	0.302042
ENSG00000077150.21	NFKB2	protein_coding	5.29293	5.97691	0.197819	0.189755	0.163318	0.236057	0.302207
ENSG00000170417.16	TMEM182	protein_coding	0.571994	0.504138	-0.24409	-0.227908	0.199948	0.236217	0.302389
ENSG00000147789.16	ZNF7	protein_coding	2.72837	2.89826	0.101924	0.101035	0.0856153	0.236519	0.302754
ENSG00000272817.1	ENSG00000272817	lncRNA	2.46404	1.68758	-0.54237	-0.411654	0.412385	0.236654	0.302904
ENSG00000274591.1	ENSG00000274591	lncRNA	0.437797	0.904874	1.1488	0.484809	0.709086	0.236718	0.302941
ENSG00000232893.1	IQCA1-AS1	lncRNA	0.759546	0.397069	-0.869138	-0.499589	0.593218	0.236758	0.302971
ENSG00000185246.18	PRPF39	protein_coding	6.88027	6.29066	-0.118065	-0.116018	0.0989718	0.236839	0.303029
ENSG00000006282.21	SPATA20	protein_coding	7.36074	6.66335	-0.121453	-0.119275	0.101712	0.236839	0.303029
ENSG00000285184.5	ENSG00000285184	lncRNA	0.604202	0.479059	-0.291043	-0.264882	0.236284	0.237073	0.303306
ENSG00000255441.1	SIGLEC10-AS1	lncRNA	1.65599	2.28049	0.524736	0.406407	0.402198	0.237261	0.303524
ENSG00000272911.1	ENSG00000272911	lncRNA	1.91037	1.13975	-0.779814	-0.477577	0.554237	0.237384	0.303659
ENSG00000290823.1	ENSG00000290823	lncRNA	0.545089	0.378371	-0.58775	-0.426891	0.444813	0.237428	0.303693
ENSG00000146457.16	WTAP	protein_coding	15.2798	16.2299	0.0900024	0.0898045	0.0758531	0.237478	0.303735
ENSG00000269918.1	ENSG00000269918	lncRNA	1.26964	1.63686	0.295402	0.268089	0.240632	0.238018	0.30438
ENSG00000188786.10	MTF1	protein_coding	3.5644	3.85282	0.106732	0.104816	0.0899658	0.238228	0.304626
ENSG00000214013.10	GANC	protein_coding	1.26142	1.45895	0.191352	0.183511	0.158903	0.238475	0.304919
ENSG00000183963.19	SMTN	protein_coding	5.3547	4.94759	-0.0987662	-0.0971599	0.0833583	0.23862	0.305082
ENSG00000102858.13	MGRN1	protein_coding	15.9466	14.5963	-0.11512	-0.113583	0.0969563	0.238925	0.305428
ENSG00000072210.19	ALDH3A2	protein_coding	3.72566	3.9255	0.076543	0.0762948	0.0647699	0.238926	0.305428
ENSG00000078177.14	N4BP2	protein_coding	10.2217	11.019	0.109134	0.107978	0.0920244	0.239025	0.305532
ENSG00000118363.13	SPCS2	protein_coding	10.83	9.9644	-0.113024	-0.111496	0.0953945	0.239345	0.305896
ENSG00000204315.4	FKBPL	protein_coding	4.50836	5.33923	0.22496	0.212586	0.18547	0.239394	0.305936
ENSG00000114473.14	IQCG	protein_coding	1.56579	1.41084	-0.144201	-0.140293	0.121372	0.239661	0.306232
ENSG00000256603.1	ENSG00000256603	lncRNA	0.729724	0.382366	-0.9144	-0.494694	0.617609	0.240027	0.306664
ENSG00000197937.13	ZNF347	protein_coding	2.90482	2.67389	-0.134061	-0.131041	0.112761	0.240035	0.306664
ENSG00000290927.1	ENSG00000290927	lncRNA	1.24669	1.41083	0.173093	0.167022	0.144835	0.240152	0.306791
ENSG00000267547.1	ENSG00000267547	lncRNA	2.81718	2.10128	-0.521953	-0.402669	0.399727	0.24038	0.307023
ENSG00000268112.1	ENSG00000268112	lncRNA	0.965572	2.06924	1.17639	0.493843	0.718824	0.240411	0.30703
ENSG00000152219.5	ARL14EP	protein_coding	3.81013	4.13403	0.129534	0.126354	0.109521	0.240461	0.307073
ENSG00000197935.7	ZNF311	protein_coding	0.478423	0.581281	0.340974	0.301162	0.274476	0.240544	0.307155
ENSG00000156232.7	WHAMM	protein_coding	1.78806	1.59375	-0.200145	-0.190766	0.166899	0.241088	0.307805
ENSG00000108509.21	CAMTA2	protein_coding	4.93272	5.21996	0.107656	0.106142	0.0912728	0.241262	0.308004
ENSG00000234405.2	ENSG00000234405	lncRNA	1.21538	1.44345	0.281911	0.25838	0.231026	0.241426	0.30819
ENSG00000197043.15	ANXA6	protein_coding	46.9339	48.876	0.0682102	0.0674901	0.0580796	0.241574	0.308357
ENSG00000270959.2	LPP-AS2	lncRNA	1.23693	1.02361	-0.291063	-0.264025	0.238326	0.241776	0.308591
ENSG00000178999.13	AURKB	protein_coding	46.5114	50.3238	0.126163	0.124755	0.106734	0.241799	0.308598
ENSG00000255306.1	ENSG00000255306	lncRNA	1.59929	2.18964	0.410516	0.345203	0.326829	0.241978	0.308802
ENSG00000115457.10	IGFBP2	protein_coding	85.371	78.3418	-0.114569	-0.110159	0.0970985	0.241995	0.308802
ENSG00000228830.1	ENSG00000228830	lncRNA	0.787843	0.430932	-0.833431	-0.490921	0.57798	0.242048	0.308848
ENSG00000165714.11	BORCS5	protein_coding	2.4241	2.2281	-0.124317	-0.122326	0.105062	0.242138	0.308939
ENSG00000276744.1	ENSG00000276744	lncRNA	0.908384	1.31328	0.526313	0.403906	0.407236	0.242156	0.308939
ENSG00000169744.13	LDB2	protein_coding	6.55091	7.08009	0.124218	0.122008	0.105075	0.242228	0.308997
ENSG00000164631.19	ZNF12	protein_coding	7.18482	6.63019	-0.108048	-0.106867	0.0916498	0.242259	0.309003
ENSG00000105880.7	DLX5	protein_coding	0.514571	0.78564	0.574769	0.425904	0.436507	0.242571	0.309378
ENSG00000149599.16	DUSP15	protein_coding	0.507096	0.598394	0.331812	0.294383	0.268939	0.242884	0.309754
ENSG00000178573.7	MAF	protein_coding	9.30019	8.47042	-0.133999	-0.130471	0.113741	0.243403	0.310393
ENSG00000163794.6	UCN	protein_coding	0.552252	0.330516	-0.822129	-0.483735	0.576034	0.243482	0.310471
ENSG00000234171.5	RNASEH1-DT	lncRNA	2.69383	2.91914	0.159456	0.155671	0.134779	0.243842	0.310907
ENSG00000278847.1	ENSG00000278847	lncRNA	1.12819	0.732878	-0.813809	-0.476954	0.573116	0.243872	0.310922
ENSG00000115137.12	DNAJC27	protein_coding	1.31691	1.13691	-0.201909	-0.192062	0.169414	0.243916	0.310956
ENSG00000068489.13	PRR11	protein_coding	21.5591	20.5412	-0.0650831	-0.0645401	0.0557072	0.24408	0.311106
ENSG00000116171.19	SCP2	protein_coding	4.87929	4.53657	-0.113198	-0.111057	0.0964532	0.244091	0.311106
ENSG00000099785.11	MARCHF2	protein_coding	8.7986	9.58982	0.143742	0.137526	0.121671	0.244093	0.311106
ENSG00000287817.1	ENSG00000287817	lncRNA	0.9013	0.584465	-0.611681	-0.433787	0.461208	0.244106	0.311106
ENSG00000274093.1	ENSG00000274093	lncRNA	0.665383	0.317657	-0.961999	-0.492254	0.637289	0.244588	0.311697
ENSG00000171109.19	MFN1	protein_coding	7.51831	8.19596	0.120342	0.118474	0.102565	0.244629	0.311712
ENSG00000167637.18	ZNF283	protein_coding	1.17497	1.34324	0.179679	0.172962	0.151337	0.244636	0.311712
ENSG00000284602.1	ENSG00000284602	lncRNA	0.950232	1.16626	0.32192	0.287515	0.262303	0.244656	0.311714
ENSG00000281912.1	LINC01144	lncRNA	0.902122	0.686958	-0.373747	-0.321136	0.301045	0.244735	0.311793
ENSG00000273611.5	ZNHIT3	protein_coding	3.52573	3.77063	0.116893	0.112918	0.0994882	0.244834	0.311895
ENSG00000213904.11	LIPE-AS1	lncRNA	0.718642	0.581469	-0.260595	-0.240727	0.215729	0.245011	0.312075
ENSG00000160307.10	S100B	protein_coding	15.186	13.3408	-0.191456	-0.181383	0.161514	0.245069	0.312126
ENSG00000125970.12	RALY	protein_coding	35.8306	39.1222	0.137238	0.135002	0.116741	0.24514	0.312194
ENSG00000262246.6	CORO7	protein_coding	0.853987	0.700081	-0.233365	-0.218442	0.194708	0.245438	0.31255
ENSG00000123136.15	DDX39A	protein_coding	26.6706	28.4394	0.100628	0.0996263	0.0861384	0.24567	0.312822
ENSG00000289865.1	ENSG00000289865	lncRNA	0.687048	0.448955	-0.559967	-0.413952	0.431042	0.246119	0.313369
ENSG00000068305.19	MEF2A	protein_coding	5.51271	5.98311	0.109153	0.108478	0.0934501	0.246136	0.313369
ENSG00000126106.14	TMEM53	protein_coding	3.41974	3.75655	0.155465	0.150777	0.132414	0.246167	0.313386
ENSG00000124508.17	BTN2A2	protein_coding	2.46493	2.62894	0.11675	0.11531	0.0999751	0.246288	0.313517
ENSG00000121892.15	PDS5A	protein_coding	15.801	14.9883	-0.0736571	-0.0742638	0.0633234	0.246377	0.31358
ENSG00000005436.14	GCFC2	protein_coding	3.15638	2.87389	-0.135998	-0.132009	0.115926	0.2464	0.31358
ENSG00000205041.1	ENSG00000205041	lncRNA	3.11262	2.51448	-0.292075	-0.2645	0.240802	0.246411	0.31358
ENSG00000168096.15	ANKS3	protein_coding	3.08331	2.77022	-0.134671	-0.131434	0.114869	0.246429	0.31358
ENSG00000197763.20	TXNRD3	protein_coding	1.24879	1.07924	-0.198321	-0.188703	0.16753	0.24682	0.314056
ENSG00000100387.9	RBX1	protein_coding	11.9844	11.0727	-0.120172	-0.117634	0.103007	0.247082	0.314366
ENSG00000155906.20	RMND1	protein_coding	1.9901	1.86082	-0.108924	-0.107252	0.0934735	0.247196	0.314486
ENSG00000100056.12	ESS2	protein_coding	6.77922	6.27966	-0.0925624	-0.0915171	0.0796344	0.247214	0.314486
ENSG00000164032.12	H2AZ1	protein_coding	127.035	117.053	-0.112056	-0.110164	0.0961224	0.247294	0.314566
ENSG00000163608.15	NEPRO	protein_coding	7.39461	7.92338	0.0988422	0.097718	0.0849549	0.247419	0.314701
ENSG00000175768.13	TOMM5	protein_coding	1.01089	1.18345	0.286882	0.262057	0.237866	0.247482	0.314758
ENSG00000147166.11	ITGB1BP2	protein_coding	1.06731	0.794068	-0.377138	-0.322562	0.305621	0.247644	0.314941
ENSG00000132485.14	ZRANB2	protein_coding	20.584	21.9774	0.098364	0.0978677	0.0845972	0.247767	0.315075
ENSG00000081307.15	UBA5	protein_coding	4.67186	4.3297	-0.113646	-0.112376	0.0977227	0.247971	0.315241
ENSG00000114739.14	ACVR2B	protein_coding	16.3806	17.3145	0.0867583	0.0866259	0.0747626	0.24828	0.315587
ENSG00000204859.13	ZBTB48	protein_coding	5.21415	4.70429	-0.12684	-0.124194	0.10907	0.248389	0.315703
ENSG00000100075.10	SLC25A1	protein_coding	70.7047	76.7927	0.130638	0.128356	0.11206	0.24881	0.316168
ENSG00000168661.15	ZNF30	protein_coding	2.31167	2.03225	-0.200799	-0.190927	0.170222	0.248879	0.31622
ENSG00000186432.10	KPNA4	protein_coding	11.7352	12.5227	0.0964343	0.0929607	0.0831255	0.248887	0.31622
ENSG00000164708.6	PGAM2	protein_coding	1.93546	2.50592	0.442255	0.361683	0.352391	0.249259	0.316668
ENSG00000134184.13	GSTM1	protein_coding	1.06448	1.2442	0.292493	0.265451	0.242428	0.249286	0.31668
ENSG00000091844.8	RGS17	protein_coding	1.01238	1.12482	0.14301	0.139413	0.122758	0.249628	0.31708
ENSG00000182224.12	CYB5D1	protein_coding	0.859771	0.999322	0.252079	0.233224	0.211213	0.249638	0.31708
ENSG00000109390.13	NDUFC1	protein_coding	7.84664	8.47598	0.124601	0.122158	0.107368	0.249841	0.317292
ENSG00000277504.1	ENSG00000277504	lncRNA	1.36015	0.949889	-0.587853	-0.420154	0.449209	0.249957	0.317416
ENSG00000175602.4	CCDC85B	protein_coding	12.8427	14.9679	0.254846	0.236337	0.213756	0.249994	0.317439
ENSG00000184979.11	USP18	protein_coding	0.45258	0.595132	0.344536	0.302465	0.282282	0.250443	0.317986
ENSG00000138439.12	FAM117B	protein_coding	8.50469	8.06062	-0.0806425	-0.0800969	0.0698445	0.250547	0.318095
ENSG00000179134.16	SAMD4B	protein_coding	24.8221	26.3267	0.0959759	0.0950576	0.0830453	0.250667	0.318224
ENSG00000267458.1	ENSG00000267458	lncRNA	2.15204	3.44543	0.719266	0.46145	0.529747	0.250742	0.318296
ENSG00000169714.17	CNBP	protein_coding	60.1563	62.201	0.0555034	0.0555759	0.0482473	0.251194	0.318845
ENSG00000275097.1	ENSG00000275097	lncRNA	0.451981	0.828675	0.883121	0.475388	0.615768	0.251608	0.319348
ENSG00000103528.17	SYT17	protein_coding	1.52645	1.67644	0.138925	0.136016	0.119967	0.251901	0.319696
ENSG00000104897.10	SF3A2	protein_coding	96.1468	104.693	0.133458	0.131069	0.115239	0.252009	0.31981
ENSG00000280321.1	ENSG00000280321	TEC	0.591244	0.371413	-0.646142	-0.438685	0.487992	0.252237	0.320053
ENSG00000186376.15	ZNF75D	protein_coding	1.62388	1.77186	0.153003	0.148543	0.131828	0.252324	0.32014
ENSG00000239268.5	ENSG00000239268	lncRNA	0.956255	1.21223	0.36735	0.316362	0.301627	0.252364	0.320167
ENSG00000287584.1	ENSG00000287584	lncRNA	0.884618	0.551039	-0.555333	-0.410292	0.430524	0.252654	0.32051
ENSG00000253910.3	PCDHGB2	protein_coding	0.547826	0.433435	-0.337958	-0.296787	0.277446	0.252766	0.320629
ENSG00000113645.15	WWC1	protein_coding	7.28156	6.81059	-0.0798271	-0.0793766	0.0695305	0.253073	0.320936
ENSG00000107669.19	ATE1	protein_coding	2.34053	2.18984	-0.0900767	-0.0890151	0.0785083	0.253073	0.320936
ENSG00000132716.19	DCAF8	protein_coding	5.63359	5.98369	0.104111	0.102513	0.0904293	0.253082	0.320936
ENSG00000175105.8	ZNF654	protein_coding	1.93758	1.77306	-0.144246	-0.140397	0.124503	0.253131	0.320974
ENSG00000006283.18	CACNA1G	protein_coding	1.13244	0.986874	-0.148079	-0.143474	0.127878	0.253759	0.321723
ENSG00000139496.18	NUP58	protein_coding	6.94885	7.38589	0.0884904	0.0873652	0.077181	0.253886	0.321861
ENSG00000168781.23	PPIP5K1	protein_coding	1.17755	1.31105	0.165744	0.160228	0.142579	0.254025	0.322013
ENSG00000077147.16	TM9SF3	protein_coding	19.782	21.149	0.0998489	0.0985867	0.0870083	0.254122	0.322112
ENSG00000257509.1	ENSG00000257509	lncRNA	0.876818	0.542885	-0.667544	-0.447044	0.497844	0.254397	0.322438
ENSG00000276524.1	ENSG00000276524	lncRNA	0.460042	0.80764	0.776577	0.470731	0.561135	0.254479	0.322518
ENSG00000153113.24	CAST	protein_coding	5.06064	4.72209	-0.0988716	-0.0970058	0.0863873	0.254945	0.323061
ENSG00000159086.15	PAXBP1	protein_coding	8.57416	7.79908	-0.129521	-0.126773	0.112715	0.255286	0.32347
ENSG00000213588.6	ZBTB9	protein_coding	10.1031	10.9052	0.128421	0.125899	0.111756	0.255476	0.323687
ENSG00000187118.14	CMC1	protein_coding	0.435606	0.518732	0.293772	0.265324	0.247441	0.255849	0.324135
ENSG00000161638.11	ITGA5	protein_coding	6.10544	5.65694	-0.0997505	-0.0983371	0.0870982	0.255878	0.324148
ENSG00000291152.1	SBDSP1	lncRNA	1.60194	1.86946	0.269472	0.246922	0.22907	0.25601	0.324292
ENSG00000198265.12	HELZ	protein_coding	7.44333	8.04097	0.113039	0.110884	0.0986705	0.256162	0.32446
ENSG00000256223.6	ZNF10	protein_coding	2.25908	2.06766	-0.15772	-0.153364	0.13664	0.25619	0.324473
ENSG00000157916.20	RER1	protein_coding	13.3188	12.4458	-0.0945023	-0.0930907	0.0828223	0.256267	0.324546
ENSG00000273245.1	ENSG00000273245	lncRNA	0.674675	1.11643	0.680701	0.443536	0.511522	0.256552	0.324884
ENSG00000007384.15	RHBDF1	protein_coding	4.74419	4.2763	-0.124156	-0.121562	0.108541	0.25702	0.325428
ENSG00000118855.21	MFSD1	protein_coding	2.52923	2.21558	-0.199561	-0.189867	0.17248	0.257151	0.325571
ENSG00000259088.1	ENSG00000259088	lncRNA	1.02826	0.567758	-0.818637	-0.471622	0.581519	0.257462	0.32594
ENSG00000036257.14	CUL3	protein_coding	9.663	10.2103	0.0830851	0.0834884	0.0730684	0.257544	0.326019
ENSG00000142949.17	PTPRF	protein_coding	55.2019	51.1462	-0.10106	-0.09916	0.088689	0.257713	0.32621
ENSG00000156925.12	ZIC3	protein_coding	23.3542	25.6478	0.146393	0.142694	0.127579	0.257766	0.326253
ENSG00000114648.12	KLHL18	protein_coding	5.434	5.84946	0.104704	0.103158	0.0918358	0.25787	0.32636
ENSG00000289126.2	ENSG00000289126	lncRNA	0.962296	0.668685	-0.671347	-0.442957	0.506038	0.257905	0.326381
ENSG00000184154.16	LRRC51	protein_coding	1.06651	0.87855	-0.276651	-0.25211	0.234889	0.258029	0.326514
ENSG00000259642.2	ST20-AS1	lncRNA	0.689063	0.818284	0.262708	0.242196	0.222874	0.258091	0.326569
ENSG00000105255.11	FSD1	protein_coding	12.4098	13.2826	0.114852	0.112843	0.100661	0.258602	0.327168
ENSG00000233849.1	ENSG00000233849	lncRNA	0.539596	1.24672	1.25444	0.451924	0.739651	0.258652	0.327207
ENSG00000083223.18	TUT7	protein_coding	5.26929	5.68808	0.108186	0.106852	0.0949668	0.258741	0.327295
ENSG00000182240.16	BACE2	protein_coding	1.63521	1.81863	0.144358	0.139881	0.126321	0.258871	0.327435
ENSG00000270072.1	ENSG00000270072	lncRNA	0.508269	0.263951	-1.10286	-0.481624	0.690745	0.259363	0.328034
ENSG00000197769.6	MAP1LC3C	protein_coding	1.23476	1.06021	-0.33064	-0.292782	0.275976	0.259414	0.328074
ENSG00000185837.5	HDHD5-AS1	lncRNA	0.336682	0.534374	0.807181	0.464907	0.579097	0.259857	0.328546
ENSG00000119801.13	YPEL5	protein_coding	7.71	7.19754	-0.111142	-0.108969	0.0980029	0.259863	0.328546
ENSG00000241468.8	ATP5MF	protein_coding	18.0593	20.1747	0.177803	0.171828	0.155058	0.260737	0.329603
ENSG00000144935.17	TRPC1	protein_coding	2.6562	2.41701	-0.132167	-0.1288	0.11604	0.26107	0.329981
ENSG00000260625.4	RUSF1-DT	lncRNA	0.509973	0.354626	-0.644986	-0.432115	0.49374	0.261074	0.329981
ENSG00000172232.10	AZU1	protein_coding	0.632658	0.37208	-0.636552	-0.434062	0.485369	0.261291	0.33021
ENSG00000197299.13	BLM	protein_coding	7.08098	7.63818	0.108816	0.107305	0.0960455	0.261293	0.33021
ENSG00000154920.15	EME1	protein_coding	6.25789	5.57573	-0.150347	-0.145707	0.132152	0.261811	0.33084
ENSG00000225439.4	BOLA3-DT	lncRNA	2.22458	2.45033	0.148119	0.14446	0.130086	0.262091	0.331146
ENSG00000273355.2	ENSG00000273355	lncRNA	1.00713	0.699451	-0.469116	-0.370881	0.377334	0.262192	0.331248
ENSG00000053501.14	USE1	protein_coding	4.22211	3.67473	-0.164424	-0.158496	0.144074	0.262264	0.331316
ENSG00000158290.19	CUL4B	protein_coding	2.79775	2.60184	-0.104787	-0.102347	0.0927972	0.262303	0.33134
ENSG00000014164.7	ZC3H3	protein_coding	18.5235	20.0587	0.131206	0.128459	0.115781	0.262387	0.331422
ENSG00000043514.17	TRIT1	protein_coding	3.22182	2.96363	-0.111574	-0.109641	0.098873	0.26269	0.33178
ENSG00000272721.5	EIF2B5-DT	lncRNA	0.419131	0.755849	0.901715	0.472024	0.625163	0.262709	0.33178
ENSG00000129993.15	CBFA2T3	protein_coding	0.729293	0.803571	0.203732	0.193201	0.177274	0.263112	0.332241
ENSG00000100348.10	TXN2	protein_coding	38.7081	36.0439	-0.0865359	-0.0856008	0.0769543	0.26335	0.332516
ENSG00000160326.14	SLC2A6	protein_coding	7.24695	7.63853	0.0992607	0.0980125	0.088202	0.263372	0.332521
ENSG00000114737.16	CISH	protein_coding	1.55352	1.32314	-0.209211	-0.19691	0.182712	0.263667	0.332844
ENSG00000186648.15	CARMIL3	protein_coding	1.81675	2.02355	0.181425	0.173405	0.158585	0.263842	0.333041
ENSG00000165195.16	PIGA	protein_coding	1.66526	1.86004	0.154764	0.149945	0.136273	0.264025	0.333223
ENSG00000183426.17	NPIPA1	protein_coding	1.1931	1.01125	-0.222036	-0.208317	0.19314	0.264047	0.333225
ENSG00000136425.14	CIB2	protein_coding	22.8196	20.5507	-0.136057	-0.131954	0.12026	0.264072	0.333225
ENSG00000179526.17	SHARPIN	protein_coding	15.134	13.6412	-0.125832	-0.124677	0.111507	0.264084	0.333225
ENSG00000270426.1	ENSG00000270426	lncRNA	0.796303	0.494871	-0.737977	-0.449501	0.547522	0.264238	0.333395
ENSG00000152601.18	MBNL1	protein_coding	5.66532	4.92999	-0.200422	-0.189415	0.175502	0.264767	0.334013
ENSG00000139083.11	ETV6	protein_coding	7.62491	8.31486	0.123932	0.1216	0.110074	0.264899	0.334155
ENSG00000273064.1	ENSG00000273064	lncRNA	0.870051	0.524292	-0.566228	-0.407953	0.446094	0.26532	0.334662
ENSG00000153140.9	CETN3	protein_coding	4.21874	4.68078	0.156179	0.150915	0.137991	0.265506	0.334872
ENSG00000144724.20	PTPRG	protein_coding	12.5875	11.8879	-0.0793321	-0.0786717	0.0709488	0.265705	0.335095
ENSG00000186446.12	ZNF501	protein_coding	2.31147	1.9845	-0.191664	-0.182375	0.16797	0.265722	0.335095
ENSG00000140365.16	COMMD4	protein_coding	7.21445	6.71894	-0.0910855	-0.0900892	0.081342	0.26583	0.335207
ENSG00000078487.18	ZCWPW1	protein_coding	0.494695	0.619532	0.328007	0.288259	0.279441	0.265874	0.335238
ENSG00000168209.6	DDIT4	protein_coding	18.805	25.7636	0.465662	0.366597	0.380406	0.26605	0.335436
ENSG00000226386.1	PARD3-DT	lncRNA	0.688721	0.267113	-1.25781	-0.453935	0.731724	0.266337	0.335748
ENSG00000163635.20	ATXN7	protein_coding	3.15603	2.96035	-0.0887935	-0.0878391	0.0794747	0.266426	0.335836
ENSG00000275769.1	ENSG00000275769	lncRNA	0.888378	0.620656	-0.744911	-0.452832	0.549727	0.266499	0.335903
ENSG00000176261.16	ZBTB8OS	protein_coding	4.01373	4.36932	0.139818	0.135937	0.124436	0.266918	0.336407
ENSG00000212864.4	RNF208	protein_coding	7.11211	8.16825	0.237626	0.221271	0.206957	0.266954	0.336428
ENSG00000068912.15	ERLEC1	protein_coding	2.12496	2.26219	0.089277	0.0873691	0.0798586	0.266985	0.336443
ENSG00000217128.13	FNIP1	protein_coding	4.87694	4.59655	-0.0955749	-0.0939093	0.0854995	0.267004	0.336443
ENSG00000138756.19	BMP2K	protein_coding	3.90718	3.69094	-0.0857104	-0.0847189	0.0767673	0.267044	0.336463
ENSG00000235313.1	HM13-IT1	lncRNA	1.67369	0.929991	-0.750706	-0.448574	0.556996	0.26706	0.336463
ENSG00000172803.18	SNX32	protein_coding	0.654759	0.487284	-0.357715	-0.306024	0.300437	0.267506	0.336977
ENSG00000290040.1	ENSG00000290040	lncRNA	1.21552	0.779447	-0.656532	-0.431834	0.503288	0.26765	0.337134
ENSG00000258682.1	ENSG00000258682	lncRNA	0.983247	0.628937	-0.703654	-0.441321	0.531005	0.267828	0.337333
ENSG00000203288.6	TDRKH-AS1	lncRNA	0.730292	0.921838	0.399856	0.332968	0.331878	0.267867	0.337357
ENSG00000187801.15	ZFP69B	protein_coding	4.1328	3.72353	-0.147283	-0.143413	0.130704	0.268006	0.3375
ENSG00000283078.1	ENSG00000283078	lncRNA	1.52454	1.25153	-0.295261	-0.264853	0.253333	0.268019	0.3375
ENSG00000114388.14	NPRL2	protein_coding	5.29726	4.81009	-0.119085	-0.117297	0.106406	0.268091	0.337541
ENSG00000196440.12	ARMCX4	protein_coding	2.60943	2.42537	-0.100125	-0.0984726	0.0899586	0.268358	0.337828
ENSG00000276248.1	ENSG00000276248	lncRNA	0.64424	0.770639	0.301884	0.269439	0.25895	0.268448	0.337917
ENSG00000188566.15	NDOR1	protein_coding	9.48584	8.7402	-0.0972339	-0.0957789	0.0873302	0.268806	0.338343
ENSG00000279821.1	ENSG00000279821	TEC	1.43848	1.24106	-0.246328	-0.22753	0.214898	0.269034	0.33858
ENSG00000024048.11	UBR2	protein_coding	5.48863	5.92319	0.104479	0.102583	0.0938408	0.269065	0.338594
ENSG00000288596.2	C8orf44	lncRNA	1.06476	0.891514	-0.280284	-0.253681	0.242295	0.26913	0.338652
ENSG00000006194.11	ZNF263	protein_coding	2.17515	2.337	0.130901	0.128029	0.117048	0.269258	0.338788
ENSG00000197818.12	SLC9A8	protein_coding	3.44553	3.7154	0.104052	0.102545	0.0934063	0.269688	0.339305
ENSG00000103671.10	TRIP4	protein_coding	5.82162	5.40768	-0.112153	-0.109909	0.100872	0.269887	0.33953
ENSG00000164659.15	ELAPOR2	protein_coding	3.48177	3.22972	-0.0991849	-0.0975488	0.0892603	0.269988	0.339632
ENSG00000170846.17	ENSG00000170846	protein_coding	4.22024	4.56529	0.135773	0.132554	0.121758	0.270126	0.339772
ENSG00000176593.8	ENSG00000176593	lncRNA	1.82112	1.61591	-0.171103	-0.164288	0.152423	0.270138	0.339772
ENSG00000238035.8	ENSG00000238035	lncRNA	0.406446	0.605266	0.469866	0.369036	0.384385	0.270177	0.339796
ENSG00000145708.11	CRHBP	protein_coding	0.891862	1.14847	0.387309	0.325601	0.327214	0.27049	0.340165
ENSG00000140319.11	SRP14	protein_coding	36.2386	38.3179	0.0912171	0.0910127	0.0824301	0.270652	0.340344
ENSG00000204388.7	HSPA1B	protein_coding	10.4955	11.1806	0.113412	0.111125	0.10225	0.271185	0.340989
ENSG00000224152.3	BAZ2B-AS1	lncRNA	1.35621	1.17175	-0.222532	-0.208047	0.196097	0.271708	0.341622
ENSG00000142534.7	RPS11	protein_coding	397.848	426.686	0.11011	0.110529	0.0992905	0.271865	0.341794
ENSG00000205531.14	NAP1L4	protein_coding	33.4994	34.4638	0.0487929	0.0488875	0.0443259	0.271905	0.34182
ENSG00000133884.11	DPF2	protein_coding	12.7152	13.2746	0.0695348	0.0690818	0.0630593	0.272002	0.341917
ENSG00000279347.1	ENSG00000279347	TEC	0.613522	0.85437	0.437497	0.352583	0.363733	0.272044	0.341923
ENSG00000118523.6	CCN2	protein_coding	135.088	124.561	-0.107894	-0.11027	0.0976233	0.27243	0.342381
ENSG00000172031.7	EPHX4	protein_coding	0.510753	0.415938	-0.399538	-0.329182	0.335447	0.27262	0.342594
ENSG00000179476.8	C14orf28	protein_coding	0.598915	0.494262	-0.285781	-0.257143	0.248786	0.272812	0.342811
ENSG00000173264.15	GPR137	protein_coding	8.70109	8.04045	-0.0951118	-0.0941112	0.0863024	0.272956	0.342967
ENSG00000198753.12	PLXNB3	protein_coding	2.02122	2.16469	0.127599	0.124792	0.115495	0.273303	0.343353
ENSG00000290789.1	ENSG00000290789	lncRNA	0.32785	0.67676	0.969582	0.463669	0.659536	0.273409	0.343461
ENSG00000142686.8	C1orf216	protein_coding	6.08781	5.55183	-0.130145	-0.12719	0.117612	0.273514	0.343568
ENSG00000104626.15	ERI1	protein_coding	5.08053	5.52911	0.12003	0.117887	0.108644	0.273646	0.343697
ENSG00000273382.1	TMEM167B-DT	lncRNA	0.614253	0.473593	-0.387116	-0.322346	0.329286	0.273939	0.344002
ENSG00000267493.4	CIRBP-AS1	lncRNA	0.468029	0.704511	0.592133	0.416143	0.466676	0.274237	0.344351
ENSG00000141552.18	ANAPC11	protein_coding	10.3416	9.43984	-0.117697	-0.115688	0.106793	0.274554	0.344724
ENSG00000238141.2	BRWD1-AS1	lncRNA	0.69795	0.409898	-0.809088	-0.449519	0.589472	0.274898	0.34508
ENSG00000149476.16	TKFC	protein_coding	3.84985	4.18552	0.143064	0.139447	0.129215	0.275204	0.345434
ENSG00000261775.1	ENSG00000261775	lncRNA	0.92399	0.563952	-0.748231	-0.448014	0.554643	0.275254	0.345453
ENSG00000272788.1	ENSG00000272788	lncRNA	1.55785	1.0653	-0.469527	-0.364567	0.387404	0.275294	0.345477
ENSG00000141994.16	DUS3L	protein_coding	7.13595	7.60049	0.116932	0.114708	0.106338	0.275457	0.345631
ENSG00000040608.14	RTN4R	protein_coding	9.56776	8.42819	-0.161755	-0.154561	0.145625	0.275561	0.345737
ENSG00000230300.1	STARD13-IT1	lncRNA	0.767093	0.383402	-1.04876	-0.44424	0.684095	0.275719	0.345904
ENSG00000091542.9	ALKBH5	protein_coding	34.4858	36.5398	0.0969231	0.0966569	0.08832	0.275734	0.345904
ENSG00000196597.13	ZNF782	protein_coding	2.66683	2.35805	-0.180799	-0.172397	0.162567	0.275905	0.346094
ENSG00000272910.1	ENSG00000272910	lncRNA	0.577967	0.372582	-0.787492	-0.451028	0.573148	0.275947	0.346121
ENSG00000115239.24	ASB3	protein_coding	3.76265	4.05919	0.0993832	0.0984075	0.0906961	0.276082	0.346265
ENSG00000270140.1	ENSG00000270140	lncRNA	0.530994	0.235557	-1.12596	-0.45509	0.701083	0.276156	0.346332
ENSG00000188706.13	ZDHHC9	protein_coding	9.91385	9.40218	-0.0742054	-0.0735492	0.0679664	0.276508	0.346724
ENSG00000117475.14	BLZF1	protein_coding	3.98022	3.70208	-0.124892	-0.121997	0.113798	0.277163	0.347487
ENSG00000272807.1	ENSG00000272807	lncRNA	1.55364	1.11885	-0.457277	-0.358405	0.381094	0.277177	0.347487
ENSG00000271551.2	ENSG00000271551	lncRNA	1.50092	1.1891	-0.361856	-0.307032	0.311025	0.277279	0.347589
ENSG00000165501.17	LRR1	protein_coding	6.48805	7.13414	0.134659	0.131408	0.122395	0.2774	0.347716
ENSG00000129116.20	PALLD	protein_coding	31.8493	34.4939	0.120716	0.118757	0.110049	0.277445	0.347748
ENSG00000113272.14	THG1L	protein_coding	5.14734	5.56774	0.123584	0.121284	0.112622	0.277466	0.347749
ENSG00000254910.1	ENSG00000254910	lncRNA	2.02118	1.35199	-0.646068	-0.41836	0.508777	0.277564	0.347846
ENSG00000186792.17	HYAL3	protein_coding	1.49418	1.75022	0.261297	0.238869	0.230948	0.277823	0.348127
ENSG00000184047.20	DIABLO	protein_coding	0.650821	0.763158	0.236422	0.219128	0.210123	0.277829	0.348127
ENSG00000167619.13	TMEM145	protein_coding	3.10694	2.53989	-0.257623	-0.235845	0.22761	0.278234	0.348584
ENSG00000075415.15	SLC25A3	protein_coding	39.1442	37.5542	-0.0523414	-0.0519601	0.0482068	0.278412	0.348782
ENSG00000181544.16	FANCB	protein_coding	1.21634	1.349	0.134126	0.130547	0.122015	0.278622	0.34902
ENSG00000107020.10	PLGRKT	protein_coding	8.72871	8.04582	-0.12225	-0.120066	0.111894	0.278801	0.349219
ENSG00000130304.17	SLC27A1	protein_coding	3.0215	2.72798	-0.123605	-0.12095	0.112903	0.278969	0.349404
ENSG00000134970.14	TMED7	protein_coding	10.4672	11.5049	0.131803	0.128743	0.120416	0.279006	0.349426
ENSG00000228506.4	PNISR-AS1	lncRNA	2.29119	1.99893	-0.171521	-0.164182	0.155135	0.279127	0.34955
ENSG00000019144.20	PHLDB1	protein_coding	10.0767	10.5318	0.0710793	0.0710248	0.0654688	0.279239	0.349666
ENSG00000204147.11	ASAH2B	protein_coding	0.849406	0.754283	-0.185492	-0.177756	0.167644	0.279301	0.349719
ENSG00000169710.9	FASN	protein_coding	121.638	133.54	0.143359	0.141938	0.130673	0.279499	0.349941
ENSG00000139197.11	PEX5	protein_coding	6.74386	7.08872	0.091522	0.0903928	0.0840745	0.279548	0.349977
ENSG00000100284.22	TOM1	protein_coding	5.40638	5.74234	0.0989426	0.0977003	0.0908283	0.279658	0.35009
ENSG00000182132.14	KCNIP1	protein_coding	0.41082	0.536735	0.303544	0.270092	0.26488	0.27972	0.350141
ENSG00000189227.6	C15orf61	protein_coding	1.06623	0.884534	-0.251024	-0.230454	0.222992	0.280092	0.350557
ENSG00000169967.17	MAP3K2	protein_coding	4.2037	3.93015	-0.10348	-0.098438	0.0951455	0.280315	0.350799
ENSG00000267279.3	ENSG00000267279	lncRNA	0.528158	0.796308	0.575869	0.404391	0.465575	0.280327	0.350799
ENSG00000162302.13	RPS6KA4	protein_coding	7.31912	7.79219	0.117411	0.115211	0.107855	0.280784	0.351321
ENSG00000276216.1	ENSG00000276216	lncRNA	4.09044	2.69993	-0.558042	-0.394025	0.45455	0.280863	0.35138
ENSG00000008517.19	IL32	protein_coding	0.486079	0.656834	0.458455	0.359709	0.385532	0.281289	0.351851
ENSG00000168876.9	ANKRD49	protein_coding	2.99447	3.33862	0.164676	0.158893	0.150386	0.281634	0.352257
ENSG00000267274.1	ENSG00000267274	lncRNA	1.25819	0.88365	-0.642591	-0.415709	0.508643	0.281665	0.352269
ENSG00000156253.7	RWDD2B	protein_coding	2.5565	2.29197	-0.188878	-0.179564	0.171218	0.281843	0.352445
ENSG00000226699.1	ENSG00000226699	lncRNA	1.39879	2.12644	0.674899	0.427931	0.524335	0.281846	0.352445
ENSG00000116213.16	WRAP73	protein_coding	3.57561	3.28042	-0.11138	-0.10926	0.102508	0.281914	0.352504
ENSG00000177239.16	MAN1B1	protein_coding	6.17134	6.40992	0.0710315	0.0708331	0.0657873	0.282011	0.3526
ENSG00000164713.10	BRI3	protein_coding	8.8891	9.43794	0.102665	0.100781	0.0946398	0.282214	0.352828
ENSG00000289868.1	ENSG00000289868	lncRNA	0.676274	1.16083	0.853913	0.438578	0.620397	0.28226	0.352857
ENSG00000223501.9	VPS52	protein_coding	15.1464	15.8152	0.0700472	0.0695611	0.0648973	0.282277	0.352857
ENSG00000126603.9	GLIS2	protein_coding	12.0727	12.7654	0.0987153	0.0986611	0.0913824	0.283348	0.35417
ENSG00000250988.7	SNHG21	lncRNA	0.898408	0.52505	-0.734276	-0.429188	0.560773	0.283453	0.354276
ENSG00000272716.2	SLC30A6-DT	lncRNA	0.367272	0.678977	0.741502	0.441891	0.560278	0.283489	0.354294
ENSG00000126432.14	PRDX5	protein_coding	104.972	113.843	0.131036	0.132842	0.120621	0.283551	0.354346
ENSG00000243762.1	ENSG00000243762	lncRNA	1.06647	0.658479	-0.703325	-0.429039	0.540592	0.283814	0.354649
ENSG00000013374.17	NUB1	protein_coding	9.21109	9.71306	0.0843052	0.0836054	0.0784038	0.284805	0.355862
ENSG00000286408.1	ENSG00000286408	lncRNA	1.53737	1.09835	-0.479091	-0.365129	0.401908	0.284865	0.355912
ENSG00000178950.18	GAK	protein_coding	7.7711	8.2312	0.0969863	0.095892	0.0900839	0.285089	0.356165
ENSG00000197694.19	SPTAN1	protein_coding	27.0559	25.8599	-0.0588956	-0.0577013	0.0549517	0.285164	0.356233
ENSG00000151849.16	CENPJ	protein_coding	8.37261	7.84297	-0.0887819	-0.087485	0.082704	0.285582	0.356729
ENSG00000178035.13	IMPDH2	protein_coding	0.717663	0.831011	0.2253	0.210102	0.204959	0.286037	0.357272
ENSG00000119688.21	ABCD4	protein_coding	5.99582	5.60138	-0.0814618	-0.0805675	0.076063	0.286342	0.357627
ENSG00000267011.5	ENSG00000267011	lncRNA	0.513198	0.266955	-0.799864	-0.434772	0.593663	0.286578	0.35787
ENSG00000215256.6	DHRS4-AS1	lncRNA	2.10791	1.90882	-0.122795	-0.120014	0.113772	0.286833	0.358163
ENSG00000187720.15	THSD4	protein_coding	1.19852	1.06158	-0.164134	-0.157407	0.15087	0.28693	0.358258
ENSG00000277531.3	PNMA8C	protein_coding	1.31431	1.1308	-0.168757	-0.16047	0.155374	0.287369	0.35878
ENSG00000068745.15	IP6K2	protein_coding	14.6784	13.7652	-0.0776967	-0.0768608	0.0728144	0.287889	0.359378
ENSG00000154832.16	CXXC1	protein_coding	17.6815	18.6254	0.0898856	0.0888627	0.0842097	0.288539	0.360137
ENSG00000214309.5	MBLAC1	protein_coding	1.17492	1.44032	0.330445	0.286082	0.292446	0.288816	0.360457
ENSG00000172339.10	ALG14	protein_coding	0.711762	0.618866	-0.239626	-0.220641	0.217499	0.289025	0.360666
ENSG00000281530.1	ENSG00000281530	lncRNA	1.67953	1.2905	-0.426507	-0.338371	0.368833	0.289248	0.360917
ENSG00000273080.2	ENSG00000273080	lncRNA	1.05751	0.809198	-0.373288	-0.311219	0.326953	0.289424	0.361085
ENSG00000280231.1	ENSG00000280231	TEC	0.984342	0.569912	-0.677118	-0.423038	0.526985	0.289597	0.361275
ENSG00000249650.1	CEP72-DT	lncRNA	0.733152	0.32854	-1.07626	-0.423945	0.697505	0.289625	0.361284
ENSG00000100100.13	PIK3IP1	protein_coding	1.0233	1.16103	0.229697	0.213481	0.210083	0.289679	0.361325
ENSG00000128915.12	ICE2	protein_coding	4.28687	4.0625	-0.0736151	-0.0728867	0.0692543	0.289784	0.36141
ENSG00000225092.2	ENSG00000225092	lncRNA	0.588806	0.411941	-0.531713	-0.383872	0.439822	0.289789	0.36141
ENSG00000197324.9	LRP10	protein_coding	9.5359	8.89872	-0.0873121	-0.0863433	0.0821158	0.289893	0.361488
ENSG00000154803.13	FLCN	protein_coding	3.09259	2.86283	-0.101931	-0.102495	0.0956997	0.290549	0.362254
ENSG00000069248.12	NUP133	protein_coding	15.0807	15.7069	0.0617954	0.0612789	0.0583209	0.290809	0.362552
ENSG00000278053.5	DDX52	protein_coding	7.56635	8.07803	0.0957001	0.0982048	0.0900439	0.290884	0.362618
ENSG00000258559.2	ENSG00000258559	lncRNA	1.18765	0.877081	-0.426849	-0.339581	0.367852	0.291288	0.36307
ENSG00000048828.18	FAM120A	protein_coding	19.6177	20.3432	0.0579936	0.0575081	0.0548432	0.291469	0.363269
ENSG00000204120.16	GIGYF2	protein_coding	6.63084	6.95615	0.0741444	0.0734282	0.0700583	0.291716	0.36355
ENSG00000277728.1	ENSG00000277728	lncRNA	0.767556	1.24275	0.790109	0.432832	0.593302	0.291736	0.36355
ENSG00000147316.15	MCPH1	protein_coding	1.36785	1.28621	-0.0975645	-0.0963624	0.0919339	0.291896	0.363723
ENSG00000154144.13	TBRG1	protein_coding	4.18635	4.46936	0.0920731	0.0902396	0.0869083	0.292168	0.364036
ENSG00000273493.1	ENSG00000273493	lncRNA	0.630705	0.213188	-1.86355	-0.286886	0.766848	0.292242	0.364101
ENSG00000245060.8	LINC00847	lncRNA	0.517731	0.435821	-0.253759	-0.231333	0.232156	0.292317	0.364169
ENSG00000137522.18	RNF121	protein_coding	8.53513	7.86573	-0.101761	-0.100174	0.0959274	0.292388	0.364231
ENSG00000258904.1	ENSG00000258904	lncRNA	1.02615	0.700427	-0.616048	-0.409044	0.494132	0.292519	0.364368
ENSG00000177990.12	DPY19L2	protein_coding	0.718927	0.607481	-0.267885	-0.241067	0.243973	0.292641	0.364493
ENSG00000142279.13	WTIP	protein_coding	1.60358	1.43879	-0.125145	-0.122084	0.117543	0.292951	0.364854
ENSG00000011523.15	CEP68	protein_coding	6.17481	6.41869	0.0651086	0.0649288	0.0616756	0.293057	0.364959
ENSG00000134802.18	SLC43A3	protein_coding	1.7153	1.98232	0.192316	0.182426	0.178624	0.293314	0.365246
ENSG00000014919.13	COX15	protein_coding	5.5589	5.15952	-0.112783	-0.110181	0.106166	0.29333	0.365246
ENSG00000005243.10	COPZ2	protein_coding	0.701183	0.971107	0.422138	0.337215	0.368044	0.29352	0.36545
ENSG00000286532.2	PARTICL	lncRNA	1.30403	1.58032	0.309809	0.270793	0.278873	0.293536	0.36545
ENSG00000050393.12	MCUR1	protein_coding	7.75152	8.21782	0.0778645	0.0769085	0.0737808	0.293914	0.365868
ENSG00000105176.18	URI1	protein_coding	10.1556	10.6362	0.0729729	0.0737409	0.0692985	0.294069	0.366035
ENSG00000105672.15	ETV2	protein_coding	0.492725	0.649145	0.463469	0.35738	0.39578	0.294149	0.366107
ENSG00000254027.1	LNMICC	lncRNA	1.2322	0.720781	-0.622022	-0.41003	0.497657	0.29438	0.366369
ENSG00000257809.1	MYL6B-AS1	lncRNA	0.869272	0.471028	-0.761715	-0.427708	0.577228	0.294463	0.366446
ENSG00000143390.18	RFX5	protein_coding	14.3552	13.4075	-0.0850233	-0.0839319	0.0806675	0.294854	0.366853
ENSG00000163171.8	CDC42EP3	protein_coding	5.08465	4.68274	-0.121292	-0.11801	0.114755	0.295348	0.367441
ENSG00000183248.12	PRR36	protein_coding	18.3621	14.9342	-0.286322	-0.255049	0.259814	0.29537	0.367442
ENSG00000150787.8	PTS	protein_coding	3.4839	3.83755	0.138493	0.134451	0.130718	0.295397	0.367449
ENSG00000171310.11	CHST11	protein_coding	3.70907	3.9631	0.112116	0.110095	0.10613	0.295914	0.36804
ENSG00000186814.14	ZSCAN30	protein_coding	2.14634	1.96595	-0.118387	-0.116492	0.111929	0.296182	0.368347
ENSG00000288612.1	ENSG00000288612	lncRNA	0.583417	0.46412	-0.444314	-0.347254	0.383356	0.296423	0.368619
ENSG00000162714.13	ZNF496	protein_coding	10.1961	10.6585	0.0758581	0.0759794	0.072308	0.296573	0.368779
ENSG00000271918.2	ENSG00000271918	lncRNA	1.63376	1.21624	-0.337751	-0.288627	0.302312	0.29667	0.368848
ENSG00000160741.17	CRTC2	protein_coding	9.7998	10.4509	0.113253	0.111158	0.107611	0.296671	0.368848
ENSG00000275807.1	ENSG00000275807	lncRNA	1.46081	1.06539	-0.384093	-0.316057	0.338679	0.297013	0.369228
ENSG00000152348.16	ATG10	protein_coding	2.84168	3.01403	0.104407	0.102774	0.0992677	0.297019	0.369228
ENSG00000165861.14	ZFYVE1	protein_coding	6.62575	6.20144	-0.0893042	-0.0886591	0.0851821	0.297301	0.369552
ENSG00000014914.21	MTMR11	protein_coding	2.05133	1.82256	-0.157466	-0.15145	0.148926	0.297347	0.369582
ENSG00000273680.1	ENSG00000273680	lncRNA	0.640479	0.409089	-0.641759	-0.409397	0.513464	0.297436	0.369667
ENSG00000260077.1	ENSG00000260077	lncRNA	1.64941	2.01231	0.288946	0.258034	0.261772	0.297809	0.370098
ENSG00000198721.13	ECI2	protein_coding	7.29082	7.79652	0.103918	0.102848	0.0988283	0.297826	0.370098
ENSG00000255062.2	TIRAP-AS1	lncRNA	1.77244	1.44448	-0.292628	-0.258591	0.267513	0.298242	0.370588
ENSG00000196704.14	AMZ2	protein_coding	8.52444	9.01454	0.0860198	0.0853493	0.0821934	0.298283	0.370612
ENSG00000142798.20	HSPG2	protein_coding	10.4223	9.35953	-0.145412	-0.134615	0.137602	0.298476	0.370825
ENSG00000277602.1	ENSG00000277602	lncRNA	0.58832	1.48486	1.20177	0.40919	0.730899	0.29873	0.371073
ENSG00000253982.3	CLN8-AS1	lncRNA	4.17941	4.67005	0.161363	0.155277	0.152058	0.298735	0.371073
ENSG00000081014.11	AP4E1	protein_coding	2.65069	2.89639	0.114935	0.113393	0.109529	0.29874	0.371073
ENSG00000230148.8	HOXB-AS1	lncRNA	0.709785	0.494527	-0.557764	-0.384461	0.465715	0.29898	0.371318
ENSG00000140995.17	DEF8	protein_coding	10.2738	10.7805	0.0873591	0.0863814	0.083621	0.299109	0.371451
ENSG00000107771.17	CCSER2	protein_coding	7.45792	7.01978	-0.0926761	-0.0918141	0.0887086	0.299272	0.371628
ENSG00000289147.2	ENSG00000289147	lncRNA	0.567967	0.315958	-0.814202	-0.422649	0.606001	0.299437	0.371791
ENSG00000255108.1	ENSG00000255108	lncRNA	0.93356	0.561825	-0.580864	-0.392638	0.479517	0.299447	0.371791
ENSG00000257167.3	TMPO-AS1	lncRNA	4.50236	3.97456	-0.154568	-0.148292	0.146224	0.299472	0.371795
ENSG00000205423.12	CNEP1R1	protein_coding	3.02923	2.7483	-0.159848	-0.1534	0.151662	0.299677	0.372
ENSG00000145781.9	COMMD10	protein_coding	7.13532	6.65981	-0.113882	-0.11151	0.108583	0.29968	0.372
ENSG00000115525.18	ST3GAL5	protein_coding	0.563606	0.653104	0.184271	0.175006	0.17388	0.300023	0.372399
ENSG00000259330.3	INAFM2	protein_coding	6.71469	7.06103	0.102145	0.100104	0.0978955	0.300197	0.372588
ENSG00000261879.9	ZNF594-DT	lncRNA	0.560657	0.441348	-0.271486	-0.243818	0.250638	0.300345	0.372745
ENSG00000274427.1	ENSG00000274427	lncRNA	1.94955	1.27881	-0.742677	-0.41907	0.57133	0.300629	0.373064
ENSG00000141956.14	PRDM15	protein_coding	2.11455	1.9535	-0.107058	-0.104809	0.102555	0.300645	0.373064
ENSG00000280443.1	ENSG00000280443	TEC	0.652533	0.231793	-1.42433	-0.383861	0.751351	0.300878	0.373327
ENSG00000082153.18	BZW1	protein_coding	20.9401	22.1771	0.0868236	0.0866332	0.0834463	0.300916	0.373347
ENSG00000232648.4	ING2-DT	lncRNA	0.523628	0.691219	0.365809	0.305755	0.327674	0.30124	0.373696
ENSG00000138829.13	FBN2	protein_coding	5.42449	4.61394	-0.229829	-0.212215	0.214406	0.301412	0.373882
ENSG00000196230.14	TUBB	protein_coding	764.748	727.902	-0.0633264	-0.062856	0.0610879	0.301447	0.373898
ENSG00000156398.13	SFXN2	protein_coding	3.43155	3.1702	-0.113401	-0.111152	0.108637	0.301474	0.373904
ENSG00000112874.10	NUDT12	protein_coding	4.16401	3.89267	-0.108518	-0.106073	0.104109	0.301596	0.374002
ENSG00000289375.1	ENSG00000289375	lncRNA	0.50816	0.837301	0.825153	0.417074	0.618621	0.301635	0.374024
ENSG00000260583.1	ENSG00000260583	lncRNA	0.846709	0.555803	-0.620471	-0.402031	0.503973	0.301917	0.374346
ENSG00000289458.2	ENSG00000289458	lncRNA	0.136957	1.00729	2.97545	0.188434	0.782297	0.302116	0.374567
ENSG00000269949.1	ENSG00000269949	lncRNA	0.394823	0.671505	0.8046	0.422336	0.604578	0.302186	0.374627
ENSG00000197563.11	PIGN	protein_coding	1.28534	1.19844	-0.112069	-0.110536	0.107578	0.302264	0.374697
ENSG00000122512.17	PMS2	protein_coding	2.1391	2.30603	0.102993	0.100872	0.0990777	0.302639	0.375135
ENSG00000262766.1	ENSG00000262766	lncRNA	2.95028	2.39253	-0.322096	-0.277605	0.293619	0.30289	0.375392
ENSG00000235236.1	ENSG00000235236	lncRNA	0.906127	0.618296	-0.605007	-0.395173	0.498498	0.302957	0.375447
ENSG00000158006.14	PAFAH2	protein_coding	3.25497	3.51278	0.122359	0.119553	0.117677	0.303058	0.375499
ENSG00000143079.15	CTTNBP2NL	protein_coding	11.3567	10.7985	-0.0714087	-0.0688366	0.0690656	0.303063	0.375499
ENSG00000188060.8	RAB42	protein_coding	1.36935	1.57938	0.241527	0.221759	0.225349	0.303154	0.375584
ENSG00000100354.21	TNRC6B	protein_coding	11.247	10.4339	-0.103919	-0.102229	0.100274	0.303883	0.37646
ENSG00000110274.16	CEP164	protein_coding	3.89276	3.63206	-0.0888224	-0.0878921	0.0859388	0.303958	0.376526
ENSG00000182022.18	CHST15	protein_coding	4.06895	4.44274	0.121818	0.118921	0.117359	0.304359	0.376995
ENSG00000104228.13	TRIM35	protein_coding	8.63161	9.0632	0.0819823	0.081145	0.0794442	0.304469	0.377105
ENSG00000226819.1	MEIS1-AS3	lncRNA	0.886112	0.627776	-0.59709	-0.3917	0.494667	0.304662	0.377317
ENSG00000259605.3	ENSG00000259605	lncRNA	1.99379	1.56453	-0.293994	-0.258581	0.270631	0.30495	0.377647
ENSG00000170881.5	RNF139	protein_coding	6.86306	6.33065	-0.123435	-0.120179	0.118983	0.305016	0.377701
ENSG00000091732.17	ZC3HC1	protein_coding	9.95745	10.5557	0.0896645	0.0883629	0.0868786	0.305437	0.378139
ENSG00000196544.8	BORCS6	protein_coding	3.61599	3.92773	0.164246	0.157588	0.157298	0.305439	0.378139
ENSG00000177034.17	MTX3	protein_coding	7.20038	6.81755	-0.0814112	-0.0799364	0.0789803	0.305457	0.378139
ENSG00000006125.18	AP2B1	protein_coding	48.2155	50.2436	0.0649636	0.0623047	0.0631919	0.305611	0.378302
ENSG00000107175.12	CREB3	protein_coding	19.8724	18.5117	-0.0932528	-0.0920976	0.0905918	0.305752	0.37845
ENSG00000273486.1	ENSG00000273486	lncRNA	0.631033	0.488199	-0.387645	-0.317361	0.347251	0.306155	0.378922
ENSG00000289030.1	ENSG00000289030	lncRNA	1.05855	0.683732	-0.553617	-0.38225	0.465363	0.306295	0.379068
ENSG00000085741.14	WNT11	protein_coding	0.538217	0.731031	0.423624	0.336047	0.372061	0.306586	0.379401
ENSG00000245112.2	SMARCA5-AS1	lncRNA	1.90914	1.29475	-0.498467	-0.365617	0.425619	0.306756	0.379584
ENSG00000150281.7	CTF1	protein_coding	0.947912	1.24688	0.320603	0.277181	0.294562	0.3071	0.379956
ENSG00000255618.2	LINC02440	lncRNA	1.15364	1.41118	0.417747	0.330785	0.372489	0.307252	0.380116
ENSG00000254094.1	ENSG00000254094	lncRNA	0.912038	0.549768	-0.792979	-0.416756	0.599907	0.307673	0.380501
ENSG00000106976.22	DNM1	protein_coding	5.43764	5.81739	0.109981	0.108509	0.106822	0.307992	0.380868
ENSG00000279259.1	ENSG00000279259	TEC	1.62353	1.20364	-0.331333	-0.281782	0.304456	0.308074	0.380942
ENSG00000172671.20	ZFAND4	protein_coding	1.44254	1.57784	0.144846	0.140201	0.140282	0.308257	0.381141
ENSG00000197448.14	GSTK1	protein_coding	8.84859	8.31247	-0.0863984	-0.084406	0.0843562	0.308361	0.381243
ENSG00000174165.8	ZDHHC24	protein_coding	2.39955	2.54472	0.116057	0.113288	0.112874	0.308399	0.381262
ENSG00000287126.1	ENSG00000287126	lncRNA	0.951472	0.787343	-0.221387	-0.205202	0.209396	0.308587	0.381467
ENSG00000263235.1	ENSG00000263235	lncRNA	0.407142	0.559357	0.578378	0.386434	0.48748	0.30862	0.38148
ENSG00000155034.20	FBXL18	protein_coding	6.46629	6.09269	-0.0796797	-0.0786211	0.0778822	0.309045	0.381979
ENSG00000290049.1	ENSG00000290049	lncRNA	0.920327	0.539648	-0.764359	-0.418455	0.585404	0.309167	0.382102
ENSG00000176472.11	ZNF575	protein_coding	0.552582	0.421338	-0.385245	-0.313224	0.346929	0.309238	0.382163
ENSG00000113558.19	SKP1	protein_coding	1.12638	1.23502	0.115729	0.113103	0.112691	0.30962	0.382607
ENSG00000243232.6	PCDHAC2	protein_coding	0.672131	0.795799	0.24753	0.225985	0.233724	0.309812	0.382817
ENSG00000185022.12	MAFF	protein_coding	1.23738	1.35754	0.17531	0.167559	0.169835	0.310433	0.383557
ENSG00000230648.1	ENSG00000230648	lncRNA	0.346586	0.642911	1.13023	0.400816	0.709551	0.310612	0.383751
ENSG00000114107.9	CEP70	protein_coding	4.23552	3.80934	-0.121535	-0.11851	0.118326	0.310736	0.383876
ENSG00000123473.17	STIL	protein_coding	7.58241	8.15461	0.104524	0.102885	0.102339	0.311044	0.384229
ENSG00000127445.14	PIN1	protein_coding	21.376	19.7024	-0.103325	-0.101222	0.101149	0.311122	0.384298
ENSG00000225675.2	LRP8-DT	lncRNA	1.0246	1.50488	0.620866	0.399756	0.510304	0.311548	0.384797
ENSG00000100664.11	EIF5	protein_coding	33.352	34.9762	0.0743289	0.0737013	0.0731536	0.311677	0.384929
ENSG00000197238.5	H4C11	protein_coding	19.4792	16.662	-0.200496	-0.187963	0.191629	0.311736	0.384974
ENSG00000157895.11	C12orf43	protein_coding	5.67543	5.35507	-0.0791773	-0.0784555	0.0778673	0.311766	0.384984
ENSG00000239653.1	PSMD6-AS2	lncRNA	0.939675	0.764852	-0.275583	-0.245418	0.259095	0.312508	0.385817
ENSG00000127054.22	INTS11	protein_coding	12.9268	13.6344	0.0902251	0.0876313	0.0887545	0.312539	0.385828
ENSG00000272333.8	KMT2B	protein_coding	15.9778	14.9851	-0.0803832	-0.0793866	0.079177	0.312707	0.386008
ENSG00000203875.13	SNHG5	lncRNA	0.944225	1.05522	0.15028	0.144928	0.146449	0.31282	0.38612
ENSG00000130349.10	MTRES1	protein_coding	3.80636	4.18878	0.140682	0.13642	0.137039	0.312859	0.38614
ENSG00000081177.19	EXD2	protein_coding	5.51562	5.77306	0.0732193	0.0727371	0.0722551	0.313321	0.386682
ENSG00000245680.11	ZNF585B	protein_coding	1.21571	1.33728	0.12864	0.125128	0.125885	0.313527	0.386895
ENSG00000179673.5	RPRML	protein_coding	2.52028	1.8409	-0.325493	-0.278202	0.30104	0.31356	0.386895
ENSG00000172046.21	USP19	protein_coding	17.4243	18.1356	0.0723866	0.0722231	0.071564	0.313861	0.387211
ENSG00000265254.1	ENSG00000265254	lncRNA	0.514679	0.75416	0.767892	0.40723	0.59549	0.314586	0.388047
ENSG00000172458.5	IL17D	protein_coding	0.60039	0.470091	-0.348654	-0.292671	0.318792	0.314606	0.388047
ENSG00000090263.16	MRPS33	protein_coding	2.7297	2.92455	0.1033	0.101742	0.101798	0.314681	0.388112
ENSG00000006757.12	PNPLA4	protein_coding	2.18849	2.37828	0.148358	0.143481	0.145268	0.314828	0.388263
ENSG00000175505.11	CLCF1	protein_coding	0.863808	1.02563	0.30199	0.264391	0.283344	0.314848	0.388263
ENSG00000159915.13	ZNF233	protein_coding	0.721691	0.880295	0.23818	0.218412	0.227341	0.315016	0.388434
ENSG00000289038.2	ENSG00000289038	lncRNA	0.77453	0.388825	-0.876949	-0.409513	0.640261	0.315032	0.388434
ENSG00000126768.13	TIMM17B	protein_coding	14.7446	15.7855	0.118557	0.115867	0.116738	0.315505	0.388986
ENSG00000157450.16	RNF111	protein_coding	7.50666	7.1517	-0.0764695	-0.0751189	0.075823	0.315525	0.388986
ENSG00000168137.20	SETD5	protein_coding	13.0547	13.589	0.0647189	0.0645058	0.0642331	0.31558	0.38899
ENSG00000222020.5	HDAC4-AS1	lncRNA	0.581431	0.36774	-0.624693	-0.395244	0.51389	0.315595	0.38899
ENSG00000205133.12	TRIQK	protein_coding	3.26242	3.0559	-0.105364	-0.104107	0.104029	0.315673	0.389057
ENSG00000132004.13	FBXW9	protein_coding	6.41614	5.66258	-0.140636	-0.135961	0.137891	0.31589	0.389286
ENSG00000289065.1	ENSG00000289065	lncRNA	1.63051	2.08624	0.414238	0.32535	0.374565	0.315903	0.389286
ENSG00000153187.21	HNRNPU	protein_coding	44.2819	45.6324	0.0518716	0.0527753	0.0516147	0.31597	0.38934
ENSG00000197180.4	ATP6AP1-DT	lncRNA	2.01085	1.56861	-0.359015	-0.297183	0.331972	0.31603	0.389387
ENSG00000163125.16	RPRD2	protein_coding	13.6426	13.0955	-0.054293	-0.0542672	0.0540021	0.316089	0.389431
ENSG00000261476.1	ENSG00000261476	lncRNA	0.859354	0.593505	-0.545456	-0.374548	0.468409	0.316199	0.389539
ENSG00000188725.8	SMIM15	protein_coding	12.72	13.6333	0.0966012	0.094905	0.0958249	0.316582	0.389983
ENSG00000125037.13	EMC3	protein_coding	5.61489	6.05861	0.0966763	0.0952513	0.0958077	0.316899	0.390345
ENSG00000276292.1	ENSG00000276292	lncRNA	0.846157	0.348262	-1.13191	-0.405154	0.708567	0.317005	0.390449
ENSG00000150967.19	ABCB9	protein_coding	1.11275	1.17849	0.112298	0.110001	0.111275	0.31704	0.390464
ENSG00000280176.1	ENSG00000280176	TEC	0.841512	0.520759	-0.997806	-0.406687	0.674491	0.317126	0.390526
ENSG00000281091.3	ENSG00000281091	lncRNA	0.734668	0.592148	-0.320638	-0.274311	0.301041	0.317135	0.390526
ENSG00000272892.1	ENSG00000272892	lncRNA	0.837456	0.628827	-0.449019	-0.340577	0.40104	0.317201	0.390578
ENSG00000154188.10	ANGPT1	protein_coding	4.19256	3.74596	-0.169867	-0.161481	0.166204	0.317231	0.390588
ENSG00000162194.13	LBHD1	protein_coding	0.696222	0.853264	0.291299	0.256302	0.274808	0.317302	0.390648
ENSG00000175274.19	TP53I11	protein_coding	10.9896	11.9013	0.129272	0.12752	0.12758	0.31733	0.390654
ENSG00000267787.7	ENSG00000267787	lncRNA	0.653715	0.536787	-0.231103	-0.212847	0.221173	0.31756	0.390909
ENSG00000264812.1	ENSG00000264812	lncRNA	0.515825	0.218009	-1.35011	-0.337412	0.74575	0.31778	0.391152
ENSG00000143641.10	GALNT2	protein_coding	35.695	33.724	-0.0761096	-0.0754984	0.0759117	0.318298	0.391756
ENSG00000183397.6	TEKTIP1	protein_coding	6.54884	5.33887	-0.236915	-0.216491	0.227762	0.318316	0.391756
ENSG00000272426.1	ENSG00000272426	lncRNA	0.782822	0.41948	-0.879341	-0.406753	0.640684	0.319044	0.392568
ENSG00000198951.12	NAGA	protein_coding	11.753	10.9607	-0.0962235	-0.0952484	0.0958489	0.319281	0.392831
ENSG00000274653.1	ENSG00000274653	lncRNA	1.23843	0.852437	-0.567123	-0.380679	0.481891	0.319452	0.392987
ENSG00000066697.15	MSANTD3	protein_coding	7.66088	7.11406	-0.104121	-0.102651	0.10375	0.319535	0.39306
ENSG00000260671.2	ENSG00000260671	lncRNA	1.54765	1.06012	-0.653411	-0.393578	0.536334	0.319746	0.393264
ENSG00000245317.2	MRNIP-DT	lncRNA	0.695761	0.525157	-0.422208	-0.329079	0.38143	0.319835	0.393345
ENSG00000261136.1	ENSG00000261136	lncRNA	1.37012	1.12333	-0.232294	-0.212714	0.224511	0.32018	0.393685
ENSG00000149970.16	CNKSR2	protein_coding	1.14759	1.08089	-0.083314	-0.0826024	0.0834786	0.320535	0.394095
ENSG00000184752.14	NDUFA12	protein_coding	4.5636	4.85751	0.101286	0.0996295	0.101273	0.320574	0.394115
ENSG00000278000.1	ENSG00000278000	lncRNA	0.561917	0.900272	0.713231	0.409283	0.566071	0.320674	0.394208
ENSG00000183828.15	NUDT14	protein_coding	5.57529	6.0779	0.166047	0.158844	0.163468	0.320782	0.394314
ENSG00000255893.1	ENSG00000255893	lncRNA	0.994445	1.43795	0.52472	0.371421	0.456047	0.320946	0.394487
ENSG00000257475.2	ENSG00000257475	lncRNA	1.07201	1.53351	0.545039	0.376634	0.467629	0.32159	0.39525
ENSG00000158711.14	ELK4	protein_coding	3.53061	3.70747	0.072053	0.0714084	0.0723663	0.321659	0.395307
ENSG00000135596.18	MICAL1	protein_coding	19.9261	20.7547	0.0711797	0.0708445	0.0715404	0.321682	0.395307
ENSG00000205808.7	PLPP6	protein_coding	3.79961	3.53103	-0.12671	-0.123268	0.125853	0.321797	0.395421
ENSG00000254936.4	ENSG00000254936	lncRNA	0.574058	0.756149	0.407412	0.322011	0.372966	0.322105	0.395742
ENSG00000260063.1	ENSG00000260063	lncRNA	0.697005	0.504903	-0.460019	-0.343123	0.411884	0.322164	0.395788
ENSG00000137135.18	ARHGEF39	protein_coding	3.10912	3.3534	0.127185	0.1243	0.126841	0.322326	0.395958
ENSG00000259682.1	ENSG00000259682	lncRNA	0.845242	0.537276	-0.721166	-0.404827	0.570373	0.322687	0.396373
ENSG00000092931.12	MFSD11	protein_coding	2.16126	2.00896	-0.128693	-0.124985	0.12824	0.322727	0.396395
ENSG00000254165.1	ENSG00000254165	lncRNA	0.846602	0.593432	-0.551226	-0.373855	0.473758	0.322851	0.396518
ENSG00000106404.14	CLDN15	protein_coding	3.06636	2.74028	-0.15372	-0.147398	0.152345	0.323185	0.3969
ENSG00000260167.1	ENSG00000260167	lncRNA	0.278054	0.576279	1.01254	0.398775	0.687234	0.323779	0.397601
ENSG00000007255.10	TRAPPC6A	protein_coding	9.1524	10.5896	0.247072	0.224768	0.238885	0.323813	0.397615
ENSG00000273063.1	ENSG00000273063	lncRNA	0.522147	1.01306	0.951727	0.397408	0.672979	0.324238	0.398109
ENSG00000189091.13	SF3B3	protein_coding	29.1765	30.3671	0.0635643	0.063178	0.0642474	0.324312	0.398171
ENSG00000108961.14	RANGRF	protein_coding	12.2703	13.4016	0.142032	0.135844	0.141575	0.324404	0.398256
ENSG00000214194.9	SMIM30	protein_coding	9.08071	9.82112	0.0996933	0.09832	0.100433	0.324751	0.398653
ENSG00000288743.1	ENSG00000288743	lncRNA	0.622186	0.426997	-0.593928	-0.377349	0.499426	0.324853	0.39875
ENSG00000170425.4	ADORA2B	protein_coding	1.04688	1.25148	0.226206	0.208246	0.220915	0.325029	0.398938
ENSG00000133026.14	MYH10	protein_coding	21.9268	21.1528	-0.0446711	-0.0448256	0.0453223	0.325256	0.399188
ENSG00000232536.1	ENSG00000232536	lncRNA	0.375346	0.570651	0.804847	0.393582	0.619144	0.32563	0.399619
ENSG00000196199.14	MPHOSPH8	protein_coding	6.63467	7.10035	0.11268	0.110373	0.113437	0.325673	0.399644
ENSG00000196776.17	CD47	protein_coding	6.27919	5.74918	-0.130243	-0.119023	0.130827	0.325811	0.399784
ENSG00000290086.1	ENSG00000290086	lncRNA	0.596559	0.312987	-0.838845	-0.402295	0.627091	0.326004	0.399993
ENSG00000256546.4	LINC02985	lncRNA	0.818674	0.658383	-0.369649	-0.301171	0.344197	0.326052	0.400018
ENSG00000271335.6	CCNY-AS1	lncRNA	0.829482	0.639701	-0.386352	-0.309694	0.358262	0.326071	0.400018
ENSG00000171467.16	ZNF318	protein_coding	7.5741	7.18413	-0.0750388	-0.0750839	0.0760177	0.326516	0.400525
ENSG00000099917.17	MED15	protein_coding	10.5744	11.1707	0.0923742	0.0911833	0.0935692	0.326996	0.401068
ENSG00000188033.10	ZNF490	protein_coding	1.2404	1.13783	-0.158628	-0.152001	0.158215	0.32727	0.401375
ENSG00000160323.19	ADAMTS13	protein_coding	1.7333	1.47284	-0.202032	-0.188144	0.199317	0.327579	0.401726
ENSG00000255046.1	ENSG00000255046	lncRNA	1.34959	0.963112	-0.388411	-0.311676	0.35749	0.327711	0.401859
ENSG00000273107.1	ENSG00000273107	lncRNA	1.79864	0.995983	-0.713169	-0.396424	0.572074	0.327848	0.401998
ENSG00000226520.1	KIRREL1-IT1	lncRNA	1.85841	1.3357	-0.487005	-0.351236	0.434137	0.32791	0.402046
ENSG00000174282.12	ZBTB4	protein_coding	10.6142	11.1369	0.0879799	0.0867225	0.0892833	0.327938	0.402052
ENSG00000289394.1	ENSG00000289394	lncRNA	0.581656	0.830065	0.587197	0.379804	0.502185	0.327997	0.402095
ENSG00000096746.18	HNRNPH3	protein_coding	32.8533	34.5741	0.0847031	0.088448	0.0861014	0.328248	0.402375
ENSG00000180089.6	TMEM86B	protein_coding	0.707902	0.859405	0.306951	0.265224	0.295854	0.328273	0.402377
ENSG00000270557.1	ENSG00000270557	lncRNA	0.264929	0.505074	0.816473	0.410494	0.618178	0.328512	0.402641
ENSG00000240291.1	ENSG00000240291	lncRNA	0.857941	0.652288	-0.41771	-0.324415	0.382884	0.328552	0.402661
ENSG00000175787.17	ZNF169	protein_coding	0.684609	0.77937	0.212991	0.197954	0.209432	0.328692	0.402804
ENSG00000090470.15	PDCD7	protein_coding	10.7152	9.85279	-0.104297	-0.102213	0.105669	0.328767	0.402868
ENSG00000261159.1	ENSG00000261159	lncRNA	0.699744	0.458447	-0.616902	-0.387346	0.514564	0.328808	0.40289
ENSG00000290374.1	FAM86EP	lncRNA	0.882065	1.00944	0.241223	0.219843	0.236546	0.329044	0.40315
ENSG00000291049.1	FAM86B3P	lncRNA	0.8116	0.915175	0.21227	0.197253	0.210271	0.329094	0.403183
ENSG00000066084.13	DIP2B	protein_coding	9.29692	8.72379	-0.0927569	-0.0907044	0.0943929	0.329589	0.403761
ENSG00000112769.20	LAMA4	protein_coding	6.04376	6.61791	0.133243	0.129766	0.134757	0.329884	0.404093
ENSG00000140025.16	EFCAB11	protein_coding	0.832133	0.90315	0.171392	0.162012	0.171966	0.329916	0.404104
ENSG00000253307.1	ENSG00000253307	lncRNA	0.308291	0.784633	1.20747	0.36333	0.731544	0.33025	0.404479
ENSG00000204620.3	ENSG00000204620	lncRNA	1.31648	0.892091	-0.575305	-0.374231	0.495413	0.33028	0.404479
ENSG00000171649.12	ZIK1	protein_coding	7.44041	7.02023	-0.0828364	-0.0819545	0.084548	0.330292	0.404479
ENSG00000203852.4	H3C15	protein_coding	0.763388	0.387365	-0.912507	-0.388308	0.657629	0.330586	0.404781
ENSG00000167302.11	TEPSIN	protein_coding	4.99659	4.57882	-0.100381	-0.0993485	0.102353	0.330884	0.405117
ENSG00000196591.12	HDAC2	protein_coding	19.2244	18.3936	-0.0543749	-0.0540242	0.05577	0.330944	0.405162
ENSG00000066379.15	POLR1H	protein_coding	4.44613	4.81218	0.123392	0.120335	0.125201	0.331018	0.405224
ENSG00000139531.13	SUOX	protein_coding	5.90438	6.34583	0.1112	0.108806	0.113162	0.331235	0.40546
ENSG00000230184.1	SMYD3-IT1	lncRNA	0.490461	0.873044	0.729172	0.401645	0.579298	0.331338	0.405559
ENSG00000288818.1	ENSG00000288818	lncRNA	1.65927	1.19086	-0.453914	-0.338872	0.411082	0.331382	0.405583
ENSG00000269947.1	ENSG00000269947	lncRNA	1.96392	1.45253	-0.406991	-0.31877	0.376003	0.331445	0.405632
ENSG00000128596.17	CCDC136	protein_coding	6.11654	5.63554	-0.100285	-0.0985726	0.102352	0.331546	0.405699
ENSG00000165511.6	ZNF22-AS1	lncRNA	0.472927	0.601936	0.274751	0.244217	0.266316	0.331664	0.405814
ENSG00000168826.16	ZBTB49	protein_coding	1.98708	2.24125	0.169858	0.161891	0.171399	0.331777	0.405894
ENSG00000270177.1	PPP2CA-DT	lncRNA	1.00367	0.764446	-0.372632	-0.301296	0.350306	0.331824	0.405923
ENSG00000224592.5	MIR3659HG	lncRNA	0.49356	0.638247	0.588075	0.377743	0.504744	0.332037	0.406155
ENSG00000273061.3	CDC37L1-DT	lncRNA	1.05919	0.605371	-0.642802	-0.383013	0.538375	0.332213	0.406313
ENSG00000183801.8	OLFML1	protein_coding	0.619626	0.506861	-0.360518	-0.294425	0.341399	0.332274	0.406358
ENSG00000234208.1	ENSG00000234208	lncRNA	0.343734	0.726903	0.899719	0.395493	0.65327	0.332432	0.406523
ENSG00000135002.12	RFK	protein_coding	3.49609	3.25843	-0.12664	-0.123483	0.129257	0.332602	0.406701
ENSG00000272831.2	ENSG00000272831	lncRNA	7.5864	6.59188	-0.186459	-0.175924	0.187162	0.332662	0.406728
ENSG00000266473.1	HELZ-AS1	lncRNA	0.399346	0.634358	0.726795	0.392176	0.585485	0.33296	0.407025
ENSG00000116014.10	KISS1R	protein_coding	0.744059	0.51796	-0.454906	-0.338461	0.411802	0.333446	0.407538
ENSG00000214226.9	C17orf67	protein_coding	0.883004	1.01746	0.274101	0.243069	0.267582	0.333451	0.407538
ENSG00000055118.17	KCNH2	protein_coding	3.14698	3.44719	0.152437	0.146912	0.154497	0.333678	0.407787
ENSG00000107290.14	SETX	protein_coding	11.4672	12.231	0.0955416	0.0948263	0.0980812	0.333903	0.408033
ENSG00000291202.1	ENSG00000291202	lncRNA	0.968796	1.05772	0.137005	0.131968	0.139404	0.334659	0.408898
ENSG00000080561.14	MID2	protein_coding	0.637553	0.571277	-0.186115	-0.174446	0.187754	0.335211	0.409544
ENSG00000273729.1	ENSG00000273729	lncRNA	1.08577	0.901488	-0.235627	-0.214302	0.233398	0.335596	0.409986
ENSG00000236352.1	ENSG00000236352	lncRNA	0.547633	0.29622	-0.717832	-0.390695	0.578664	0.335782	0.410184
ENSG00000231663.3	COA6-AS1	lncRNA	0.463456	0.666015	0.573279	0.372585	0.498333	0.33581	0.41019
ENSG00000167333.13	TRIM68	protein_coding	3.2003	2.9135	-0.112914	-0.108009	0.116197	0.335836	0.410192
ENSG00000164715.6	LMTK2	protein_coding	10.5183	10.9258	0.0618868	0.0616108	0.0640577	0.33609	0.410435
ENSG00000147416.11	ATP6V1B2	protein_coding	12.034	12.8328	0.0947659	0.0933456	0.0977843	0.336107	0.410435
ENSG00000169515.9	CCDC8	protein_coding	19.4837	20.5541	0.0953074	0.0939111	0.0983282	0.336367	0.410725
ENSG00000105514.8	RAB3D	protein_coding	9.68613	8.87044	-0.108712	-0.105335	0.111787	0.336571	0.410916
ENSG00000267322.4	SNHG22	lncRNA	1.0317	1.27384	0.340138	0.283913	0.32666	0.336873	0.411211
ENSG00000261431.1	DHX35-DT	lncRNA	1.61525	0.78794	-0.97013	-0.384172	0.676017	0.336884	0.411211
ENSG00000267201.1	LINC01775	lncRNA	1.43385	0.872166	-0.641087	-0.378346	0.540802	0.337154	0.411482
ENSG00000102125.17	TAFAZZIN	protein_coding	2.85795	2.55904	-0.131188	-0.12693	0.134383	0.337365	0.41171
ENSG00000276136.1	ENSG00000276136	lncRNA	0.559773	0.801258	0.59017	0.375279	0.510075	0.33777	0.412175
ENSG00000111203.13	ITFG2	protein_coding	4.29601	4.55731	0.0835188	0.0828557	0.0866358	0.33803	0.412464
ENSG00000161860.8	SYCE2	protein_coding	0.817625	1.05711	0.402087	0.315821	0.377782	0.338085	0.412502
ENSG00000232081.1	LARGE-IT1	lncRNA	0.600529	0.991242	0.678922	0.386578	0.562535	0.338513	0.412981
ENSG00000038219.13	BOD1L1	protein_coding	5.49843	5.82234	0.0881849	0.0875565	0.0914946	0.338526	0.412981
ENSG00000256034.1	ENSG00000256034	lncRNA	0.843122	0.316316	-1.21624	-0.349989	0.730212	0.338621	0.413068
ENSG00000273542.2	H4C12	protein_coding	19.5582	16.5572	-0.198418	-0.184661	0.200122	0.338678	0.413108
ENSG00000172262.12	ZNF131	protein_coding	5.11198	4.84696	-0.0703083	-0.0696241	0.073191	0.338976	0.413443
ENSG00000119673.16	ACOT2	protein_coding	2.09441	2.339	0.180349	0.170437	0.184343	0.339083	0.413515
ENSG00000175826.12	CTDNEP1	protein_coding	32.9762	30.282	-0.106651	-0.104335	0.110468	0.339368	0.413833
ENSG00000226889.4	ATF6-DT	lncRNA	0.674117	0.455712	-0.44937	-0.333246	0.414506	0.339488	0.41395
ENSG00000166508.18	MCM7	protein_coding	104.93	100.169	-0.0572322	-0.0563527	0.059758	0.339795	0.414296
ENSG00000125971.18	DYNLRB1	protein_coding	0.537068	0.694121	0.334101	0.281287	0.32231	0.339964	0.414443
ENSG00000153879.9	CEBPG	protein_coding	13.8862	13.1192	-0.0726556	-0.0729529	0.0756937	0.340037	0.414503
ENSG00000278861.1	ENSG00000278861	TEC	0.507691	0.760278	0.593201	0.373765	0.513868	0.340123	0.414579
ENSG00000240211.1	PPP1R35-AS1	lncRNA	0.734967	1.19895	0.721479	0.387109	0.585136	0.340294	0.414757
ENSG00000142657.21	PGD	protein_coding	137.654	141.292	0.045348	0.0471928	0.0474961	0.340755	0.415261
ENSG00000146414.17	SHPRH	protein_coding	3.21187	3.05877	-0.0727839	-0.0711148	0.0760734	0.340969	0.415492
ENSG00000013523.11	ANGEL1	protein_coding	4.21332	4.51213	0.110943	0.109603	0.115173	0.341356	0.415934
ENSG00000065060.18	UHRF1BP1	protein_coding	7.3666	7.00139	-0.0690364	-0.0671995	0.0722175	0.341856	0.416515
ENSG00000169087.11	HSPBAP1	protein_coding	1.46709	1.30693	-0.155895	-0.149164	0.160348	0.342055	0.416728
ENSG00000214087.9	ARL16	protein_coding	9.28306	8.55568	-0.0921227	-0.0907877	0.0961922	0.342129	0.416788
ENSG00000274677.1	ENSG00000274677	lncRNA	1.60075	1.09734	-0.492285	-0.346316	0.447996	0.342163	0.4168
ENSG00000258651.1	SEC23A-AS1	lncRNA	0.910762	0.536693	-0.665176	-0.383171	0.552684	0.342193	0.416808
ENSG00000180573.10	H2AC6	protein_coding	125.443	114.172	-0.125309	-0.121839	0.130098	0.34241	0.417042
ENSG00000121864.10	ZNF639	protein_coding	4.21023	4.53885	0.0967948	0.0949663	0.101052	0.342547	0.417179
ENSG00000133398.4	MED10	protein_coding	7.54128	8.2822	0.118998	0.115773	0.123701	0.342804	0.417464
ENSG00000120662.16	MTRF1	protein_coding	2.35608	2.5505	0.119696	0.116655	0.124565	0.342837	0.417474
ENSG00000141391.14	PRELID3A	protein_coding	2.9705	2.60121	-0.155096	-0.148139	0.160346	0.343349	0.41806
ENSG00000109381.21	ELF2	protein_coding	5.13211	4.8584	-0.0757188	-0.0747392	0.0794431	0.343367	0.41806
ENSG00000127989.14	MTERF1	protein_coding	2.17846	2.40611	0.127178	0.123302	0.132407	0.343474	0.418162
ENSG00000272529.1	ENSG00000272529	lncRNA	0.567357	0.40829	-0.758125	-0.383852	0.601412	0.343541	0.418214
ENSG00000205250.9	E2F4	protein_coding	24.681	25.71	0.0704458	0.0699624	0.0740423	0.343807	0.418508
ENSG00000154328.16	NEIL2	protein_coding	6.4073	6.71776	0.103156	0.101308	0.108028	0.343986	0.418696
ENSG00000230922.1	ENSG00000230922	lncRNA	4.9295	5.53496	0.181706	0.171495	0.186251	0.344035	0.418727
ENSG00000106603.20	COA1	protein_coding	4.29789	4.46958	0.0635529	0.0631589	0.066849	0.344133	0.418816
ENSG00000136436.15	CALCOCO2	protein_coding	3.04061	2.86707	-0.079598	-0.0785471	0.0836205	0.344628	0.419384
ENSG00000258634.3	ENSG00000258634	lncRNA	4.33971	3.94304	-0.115311	-0.112246	0.120421	0.344648	0.419384
ENSG00000175573.7	C11orf68	protein_coding	20.3889	18.5263	-0.121508	-0.118116	0.12687	0.345173	0.419993
ENSG00000273149.1	ENSG00000273149	lncRNA	3.08494	4.32489	0.505713	0.353018	0.45741	0.345213	0.420012
ENSG00000267115.1	ENSG00000267115	lncRNA	0.620689	0.318319	-0.776024	-0.385702	0.608753	0.34524	0.420015
ENSG00000272669.1	ENSG00000272669	lncRNA	1.52032	2.10168	0.452082	0.335023	0.419729	0.345505	0.420294
ENSG00000197712.12	FAM114A1	protein_coding	4.49712	4.8771	0.105039	0.102957	0.110418	0.345518	0.420294
ENSG00000288850.1	ENSG00000288850	lncRNA	1.04131	0.79984	-0.439512	-0.326577	0.411879	0.345676	0.420457
ENSG00000143252.16	SDHC	protein_coding	17.0518	17.9349	0.083069	0.0819503	0.0876046	0.345841	0.420628
ENSG00000260368.1	ENSG00000260368	lncRNA	0.590982	0.43622	-0.522423	-0.352679	0.471521	0.345963	0.420747
ENSG00000267838.2	ENSG00000267838	lncRNA	1.12667	0.878407	-0.417776	-0.318837	0.393877	0.346077	0.420856
ENSG00000114923.17	SLC4A3	protein_coding	10.0443	9.34566	-0.0856999	-0.0843533	0.0904073	0.34635	0.421128
ENSG00000289343.1	ENSG00000289343	lncRNA	0.51229	0.243481	-1.04132	-0.369152	0.693842	0.346473	0.421249
ENSG00000278600.1	ENSG00000278600	lncRNA	2.03349	1.76378	-0.194001	-0.180975	0.199405	0.346548	0.421292
ENSG00000289378.1	ENSG00000289378	lncRNA	2.98563	2.50309	-0.233357	-0.211608	0.23672	0.346576	0.421292
ENSG00000188986.9	NELFB	protein_coding	44.2394	41.5217	-0.0789464	-0.0771201	0.0833446	0.346582	0.421292
ENSG00000198382.9	UVRAG	protein_coding	2.3268	2.15778	-0.0972078	-0.0953269	0.102177	0.346672	0.421372
ENSG00000288908.1	ENSG00000288908	lncRNA	0.827103	0.59503	-0.377051	-0.303735	0.361358	0.34674	0.421424
ENSG00000104320.15	NBN	protein_coding	2.9314	3.13002	0.0911733	0.0894931	0.0961779	0.346939	0.421637
ENSG00000278765.1	ENSG00000278765	lncRNA	0.82638	0.507222	-0.630939	-0.379092	0.534656	0.347015	0.4217
ENSG00000156374.16	PCGF6	protein_coding	3.71931	4.04399	0.122368	0.118951	0.128373	0.347187	0.421879
ENSG00000250555.2	ENSG00000250555	lncRNA	1.48562	0.412754	-1.39559	-0.328418	0.745348	0.347677	0.422415
ENSG00000169905.13	TOR1AIP2	protein_coding	7.35942	7.78545	0.0835955	0.0821516	0.088488	0.347964	0.422733
ENSG00000118418.15	HMGN3	protein_coding	47.9835	44.4866	-0.088546	-0.0871055	0.0937171	0.348257	0.423035
ENSG00000229587.2	ENSG00000229587	lncRNA	0.574858	0.446489	-0.550089	-0.361318	0.487984	0.348266	0.423035
ENSG00000289000.1	ENSG00000289000	lncRNA	0.512294	0.94376	0.885235	0.3753	0.657078	0.348286	0.423035
ENSG00000164758.7	MED30	protein_coding	2.60703	3.0016	0.219999	0.201546	0.22527	0.348587	0.423371
ENSG00000027847.14	B4GALT7	protein_coding	5.61269	5.97014	0.101195	0.0993077	0.1072	0.349106	0.42396
ENSG00000107643.17	MAPK8	protein_coding	4.35874	4.17581	-0.0702771	-0.0680761	0.0746973	0.34912	0.42396
ENSG00000188542.10	DUSP28	protein_coding	0.636101	0.557772	-0.202443	-0.187757	0.208098	0.349603	0.424516
ENSG00000288911.2	ENSG00000288911	lncRNA	0.543675	0.299605	-0.745035	-0.376859	0.600276	0.349821	0.424751
ENSG00000100209.11	HSCB	protein_coding	5.76003	5.13011	-0.140406	-0.135119	0.14741	0.349938	0.424835
ENSG00000157045.9	NTAN1	protein_coding	6.26332	6.60828	0.0927066	0.0900923	0.0984083	0.349939	0.424835
ENSG00000273066.5	ENSG00000273066	lncRNA	0.646286	0.532953	-0.276477	-0.241418	0.278568	0.350093	0.424991
ENSG00000115685.15	PPP1R7	protein_coding	11.5943	12.1779	0.0731096	0.0724271	0.077822	0.350138	0.425017
ENSG00000243224.2	TWF2-DT	lncRNA	0.990241	1.19184	0.332592	0.276826	0.330225	0.350267	0.425143
ENSG00000280280.1	ENSG00000280280	TEC	1.21894	0.502161	-1.32676	-0.316501	0.736055	0.351134	0.426139
ENSG00000253347.1	ENSG00000253347	lncRNA	0.518194	0.243564	-0.859139	-0.385298	0.641964	0.351137	0.426139
ENSG00000109171.15	SLAIN2	protein_coding	9.34924	8.853	-0.0801783	-0.0788894	0.0855629	0.351481	0.426527
ENSG00000149634.5	SPATA25	protein_coding	0.915777	1.29402	0.531192	0.355803	0.480049	0.351578	0.426615
ENSG00000131848.10	ZSCAN5A	protein_coding	0.881592	1.0129	0.177337	0.167622	0.185341	0.351904	0.42698
ENSG00000241357.1	ENSG00000241357	lncRNA	2.59712	1.68775	-0.534854	-0.354147	0.483671	0.352063	0.427125
ENSG00000037280.16	FLT4	protein_coding	1.19162	1.01898	-0.190732	-0.177431	0.198198	0.352073	0.427125
ENSG00000248367.2	ENSG00000248367	lncRNA	2.1448	1.46567	-0.517169	-0.346846	0.473412	0.352689	0.427843
ENSG00000221926.13	TRIM16	protein_coding	1.77411	1.9609	0.128597	0.124196	0.136342	0.352935	0.428111
ENSG00000089048.15	ESF1	protein_coding	5.75878	6.1953	0.117992	0.115198	0.125742	0.353148	0.428339
ENSG00000172273.13	HINFP	protein_coding	2.71737	2.85422	0.0743618	0.0737213	0.0797019	0.353218	0.428394
ENSG00000260949.1	ENSG00000260949	lncRNA	0.530459	0.696126	0.457537	0.331169	0.431201	0.353402	0.428587
ENSG00000196632.11	WNK3	protein_coding	5.88097	5.5753	-0.079458	-0.0787414	0.0850847	0.353742	0.428969
ENSG00000278677.2	H2AC17	protein_coding	0.977277	1.4778	0.504733	0.34868	0.462744	0.353915	0.429149
ENSG00000287808.1	DHX9-AS1	lncRNA	1.09089	1.4017	0.35411	0.288392	0.348253	0.354588	0.429905
ENSG00000074603.19	DPP8	protein_coding	3.60557	3.82059	0.0767791	0.0752213	0.0825386	0.354816	0.430121
ENSG00000290018.1	ENSG00000290018	lncRNA	23.6508	21.4453	-0.13642	-0.131352	0.145346	0.355416	0.430731
ENSG00000090432.7	MUL1	protein_coding	11.4607	10.6779	-0.0985315	-0.0964306	0.105676	0.355429	0.430731
ENSG00000254791.1	FAR1-IT1	lncRNA	1.37815	0.869612	-0.599722	-0.361873	0.526721	0.355444	0.430731
ENSG00000264920.4	SP2-DT	lncRNA	0.661628	0.551669	-0.250369	-0.222849	0.25805	0.355444	0.430731
ENSG00000188338.15	SLC38A3	protein_coding	0.787318	0.873795	0.214295	0.197141	0.222597	0.355513	0.430784
ENSG00000288953.1	ENSG00000288953	lncRNA	4.9545	4.52692	-0.162469	-0.154387	0.171203	0.355991	0.431334
ENSG00000265808.4	SEC22B	protein_coding	4.89939	4.52587	-0.115994	-0.111235	0.124272	0.356377	0.431741
ENSG00000100722.20	ZC3H14	protein_coding	5.81102	6.05487	0.0604348	0.0599044	0.0653005	0.356425	0.431768
ENSG00000230091.6	TMEM254-AS1	lncRNA	0.622501	0.540846	-0.282343	-0.244699	0.286857	0.356634	0.431992
ENSG00000212916.6	MAP10	protein_coding	1.13711	1.28944	0.173774	0.164237	0.183659	0.357348	0.432792
ENSG00000279527.1	ENSG00000279527	TEC	0.332752	0.649008	0.855507	0.370028	0.650061	0.357448	0.432829
ENSG00000168301.13	KCTD6	protein_coding	3.26598	3.62563	0.125671	0.121488	0.134485	0.357451	0.432829
ENSG00000172602.11	RND1	protein_coding	2.50586	2.21886	-0.151309	-0.145034	0.160515	0.357523	0.43287
ENSG00000108666.10	C17orf75	protein_coding	4.96823	4.59663	-0.0965605	-0.094671	0.103969	0.357535	0.43287
ENSG00000166670.10	MMP10	protein_coding	4.3822	2.94256	-0.566154	-0.352489	0.507682	0.357611	0.432932
ENSG00000275645.1	ENSG00000275645	lncRNA	0.830854	0.448992	-0.873346	-0.372625	0.651888	0.357865	0.433183
ENSG00000078747.17	ITCH	protein_coding	1.96362	2.11701	0.0974462	0.0956694	0.105168	0.357869	0.433183
ENSG00000273338.1	ENSG00000273338	lncRNA	2.67347	3.54632	0.472739	0.336732	0.445618	0.35802	0.433336
ENSG00000148290.10	SURF1	protein_coding	9.02826	9.48824	0.109237	0.106796	0.117586	0.358092	0.433393
ENSG00000259006.1	ENSG00000259006	lncRNA	1.69107	1.32746	-0.335338	-0.274258	0.337675	0.358703	0.434102
ENSG00000139187.10	KLRG1	protein_coding	0.566724	0.678757	0.273285	0.238905	0.281005	0.359181	0.43465
ENSG00000273437.1	ENSG00000273437	lncRNA	2.07833	1.34459	-0.49541	-0.339766	0.463286	0.359331	0.434801
ENSG00000135824.13	RGS8	protein_coding	0.503056	0.440217	-0.195508	-0.179738	0.20696	0.359821	0.435364
ENSG00000145191.15	EIF2B5	protein_coding	5.93953	6.27467	0.0894419	0.0880272	0.096827	0.359975	0.435519
ENSG00000099381.19	SETD1A	protein_coding	17.9588	18.7977	0.0786876	0.0778238	0.0854072	0.360042	0.43557
ENSG00000289015.1	ENSG00000289015	lncRNA	1.31589	0.861331	-0.535887	-0.348273	0.489789	0.36021	0.435743
ENSG00000135617.4	PRADC1	protein_coding	6.43641	5.75367	-0.142263	-0.136552	0.152431	0.360244	0.435753
ENSG00000081870.12	HSPB11	protein_coding	5.74519	5.27554	-0.112819	-0.109887	0.121951	0.360282	0.435769
ENSG00000212978.6	C2orf74-DT	lncRNA	2.19102	2.02246	-0.137911	-0.132477	0.1482	0.360378	0.435854
ENSG00000157911.11	PEX10	protein_coding	10.0977	9.45393	-0.0834845	-0.0820793	0.0908005	0.360877	0.436397
ENSG00000119737.6	GPR75	protein_coding	1.42827	1.69357	0.234318	0.213087	0.244385	0.360955	0.43646
ENSG00000070610.14	GBA2	protein_coding	17.8052	18.6558	0.0832299	0.0822759	0.0904979	0.36127	0.43681
ENSG00000111642.16	CHD4	protein_coding	3.35382	3.12177	-0.0924694	-0.0906766	0.100478	0.361577	0.437151
ENSG00000171135.15	JAGN1	protein_coding	10.6721	9.84609	-0.103067	-0.100736	0.111952	0.36171	0.437281
ENSG00000124380.11	SNRNP27	protein_coding	13.7066	12.9159	-0.0815256	-0.0806948	0.0888314	0.361944	0.437534
ENSG00000132694.19	ARHGEF11	protein_coding	13.7003	14.1306	0.0479873	0.0470202	0.0524837	0.362029	0.437606
ENSG00000182544.9	MFSD5	protein_coding	7.04192	6.52962	-0.10104	-0.0988829	0.109871	0.362095	0.437655
ENSG00000100234.12	TIMP3	protein_coding	5.08761	5.69314	0.16277	0.155027	0.174493	0.362222	0.437747
ENSG00000218510.9	LINC00339	lncRNA	1.0684	1.21105	0.20661	0.190885	0.217165	0.362496	0.438047
ENSG00000132002.9	DNAJB1	protein_coding	12.2818	12.6473	0.0553896	0.0556296	0.0606411	0.362618	0.438164
ENSG00000122692.9	SMU1	protein_coding	13.4791	12.9659	-0.0513974	-0.0504026	0.0563737	0.363194	0.43883
ENSG00000289121.1	ENSG00000289121	lncRNA	1.56335	1.18415	-0.321203	-0.267593	0.323655	0.363404	0.439029
ENSG00000127603.32	MACF1	protein_coding	7.63218	8.13764	0.0988674	0.100731	0.107605	0.363421	0.439029
ENSG00000234740.1	ENSG00000234740	lncRNA	1.6784	1.30721	-0.440999	-0.323162	0.421162	0.363435	0.439029
ENSG00000256092.4	SBNO1-AS1	lncRNA	1.16591	0.888078	-0.315486	-0.263341	0.319422	0.363585	0.439179
ENSG00000166925.9	TSC22D4	protein_coding	11.3446	12.1358	0.118994	0.115754	0.129109	0.363619	0.43919
ENSG00000185090.15	MANEAL	protein_coding	4.34899	3.92093	-0.121457	-0.118324	0.131842	0.363784	0.439323
ENSG00000122952.17	ZWINT	protein_coding	33.1637	34.8715	0.0799206	0.0789786	0.0874638	0.363789	0.439323
ENSG00000254966.1	IGSF22-AS1	lncRNA	0.557201	0.723849	0.448283	0.325534	0.428496	0.363806	0.439323
ENSG00000198729.5	PPP1R14C	protein_coding	3.20204	2.9174	-0.14774	-0.141515	0.160366	0.364211	0.439751
ENSG00000135441.8	BLOC1S1	protein_coding	8.72567	9.41398	0.133272	0.128575	0.144542	0.364726	0.440342
ENSG00000104863.12	LIN7B	protein_coding	1.22701	1.4064	0.225496	0.205024	0.236793	0.365284	0.440927
ENSG00000271533.1	ENSG00000271533	lncRNA	1.75021	1.54329	-0.205302	-0.188874	0.219088	0.365287	0.440927
ENSG00000186665.10	C17orf58	protein_coding	4.4532	4.72366	0.126981	0.123027	0.138069	0.365313	0.440928
ENSG00000138660.12	AP1AR	protein_coding	3.57267	3.77214	0.0877733	0.0863762	0.0963406	0.365465	0.441042
ENSG00000088832.18	FKBP1A	protein_coding	15.1804	16.1329	0.0886241	0.0872593	0.0971658	0.365471	0.441042
ENSG00000104859.15	CLASRP	protein_coding	16.5197	15.1481	-0.109029	-0.106247	0.119088	0.365789	0.441379
ENSG00000205571.14	SMN2	protein_coding	0.681769	0.850545	0.262803	0.232801	0.273515	0.366406	0.442092
ENSG00000140350.15	ANP32A	protein_coding	37.5031	36.1405	-0.0450646	-0.0448357	0.0498312	0.366734	0.442457
ENSG00000146963.18	LUC7L2	protein_coding	6.1016	6.42558	0.0817194	0.0805006	0.0900778	0.366909	0.442637
ENSG00000170584.11	NUDCD2	protein_coding	2.45944	2.63272	0.110891	0.108154	0.121509	0.367017	0.442737
ENSG00000251661.3	ENSG00000251661	lncRNA	0.651985	0.522047	-0.333724	-0.273689	0.337285	0.367188	0.442912
ENSG00000157014.11	TATDN2	protein_coding	2.0582	1.87524	-0.127187	-0.123595	0.139092	0.367345	0.44304
ENSG00000170949.18	ZNF160	protein_coding	4.20895	4.42198	0.0849297	0.0837218	0.0934453	0.367441	0.443125
ENSG00000265458.3	NARF-AS2	lncRNA	0.791281	0.988174	0.28649	0.246517	0.295623	0.367576	0.443257
ENSG00000214285.3	NPS	protein_coding	0.993571	0.696778	-0.565091	-0.345492	0.512853	0.367628	0.443288
ENSG00000271830.1	ENSG00000271830	lncRNA	0.783503	1.06033	0.50955	0.343101	0.475438	0.367726	0.443375
ENSG00000084731.15	KIF3C	protein_coding	19.0222	19.9118	0.0790001	0.078686	0.0871279	0.367791	0.443423
ENSG00000071051.14	NCK2	protein_coding	24.4313	23.1572	-0.065592	-0.0644618	0.0725742	0.368017	0.443664
ENSG00000136888.8	ATP6V1G1	protein_coding	19.6104	20.3316	0.0621437	0.0615422	0.0688842	0.368521	0.444241
ENSG00000110422.12	HIPK3	protein_coding	6.8485	6.50765	-0.0780878	-0.0766769	0.0862828	0.368577	0.444277
ENSG00000155256.18	ZFYVE27	protein_coding	5.51726	5.82887	0.0980225	0.0966304	0.108135	0.368855	0.444582
ENSG00000164850.16	GPER1	protein_coding	0.421416	0.528562	0.333477	0.273606	0.340273	0.368902	0.444607
ENSG00000010539.12	ZNF200	protein_coding	2.17755	2.35612	0.106069	0.103659	0.116729	0.369269	0.445019
ENSG00000277511.2	ENSG00000277511	lncRNA	0.660587	0.378558	-0.65207	-0.357196	0.56564	0.369352	0.445088
ENSG00000183605.17	SFXN4	protein_coding	5.45242	5.97799	0.118214	0.115233	0.130167	0.369417	0.445135
ENSG00000278022.1	ENSG00000278022	lncRNA	0.738216	0.498724	-0.72827	-0.362567	0.600455	0.369471	0.445168
ENSG00000184007.22	PTP4A2	protein_coding	24.6542	23.6137	-0.0575771	-0.0572162	0.0639339	0.369553	0.445237
ENSG00000254048.1	ENSG00000254048	lncRNA	0.569107	0.38474	-0.716986	-0.359483	0.596233	0.369727	0.445386
ENSG00000138640.15	FAM13A	protein_coding	2.23435	2.11195	-0.0760844	-0.0751271	0.0842672	0.369729	0.445386
ENSG00000140993.11	TIGD7	protein_coding	2.75954	3.00024	0.105158	0.102794	0.115943	0.369825	0.445471
ENSG00000112739.17	PRPF4B	protein_coding	13.9254	14.6866	0.0812983	0.080158	0.0900897	0.369854	0.445475
ENSG00000181031.16	RPH3AL	protein_coding	0.521902	0.448076	-0.2041	-0.187758	0.218323	0.369982	0.445598
ENSG00000188021.9	UBQLN2	protein_coding	19.9516	19.1454	-0.0569144	-0.0562744	0.0632963	0.370209	0.44584
ENSG00000133247.14	KMT5C	protein_coding	7.75737	8.44319	0.143554	0.138084	0.156983	0.370358	0.445989
ENSG00000246334.3	PRR7-AS1	lncRNA	0.640204	0.505665	-0.359707	-0.285536	0.361761	0.370554	0.44617
ENSG00000173531.16	MST1	protein_coding	0.965331	1.10934	0.222109	0.202029	0.237025	0.37056	0.44617
ENSG00000290096.1	ENSG00000290096	lncRNA	7.65028	9.53148	0.401306	0.304732	0.399924	0.370975	0.446638
ENSG00000290830.1	ENSG00000290830	lncRNA	0.764123	0.550724	-0.538949	-0.347694	0.494216	0.371075	0.446728
ENSG00000104695.13	PPP2CB	protein_coding	16.2141	16.9044	0.063961	0.0644773	0.0712411	0.371228	0.44685
ENSG00000168872.17	DDX19A	protein_coding	2.41456	2.6474	0.138886	0.133465	0.152288	0.371289	0.446892
ENSG00000135775.14	COG2	protein_coding	2.76801	2.90756	0.0756087	0.0744015	0.0841085	0.371332	0.446913
ENSG00000182173.14	TSEN54	protein_coding	5.18278	5.51193	0.119244	0.115953	0.131542	0.371859	0.447515
ENSG00000256188.3	TAS2R30	protein_coding	0.6352	0.495928	-0.442434	-0.317329	0.431634	0.372047	0.447679
ENSG00000103266.11	STUB1	protein_coding	27.7822	28.9468	0.0729462	0.0724209	0.0812674	0.372243	0.447884
ENSG00000126461.15	SCAF1	protein_coding	52.1817	55.5522	0.101265	0.0992836	0.112303	0.372347	0.447927
ENSG00000180346.5	TIGD2	protein_coding	2.95828	3.20681	0.130436	0.125908	0.143954	0.372357	0.447927
ENSG00000122435.11	TRMT13	protein_coding	3.64393	3.33674	-0.127078	-0.122033	0.140453	0.372525	0.448099
ENSG00000152700.14	SAR1B	protein_coding	2.66121	2.86234	0.0922087	0.0908118	0.102562	0.37261	0.448169
ENSG00000183793.14	NPIPA5	protein_coding	1.61193	1.30229	-0.280754	-0.241399	0.292548	0.372673	0.448214
ENSG00000275162.1	ENSG00000275162	lncRNA	1.2357	0.690662	-0.749521	-0.363872	0.60987	0.372779	0.44831
ENSG00000251359.4	WWC2-AS2	lncRNA	0.491104	0.591677	0.356318	0.284458	0.361467	0.372809	0.448315
ENSG00000226742.4	HSBP1L1	protein_coding	0.528329	0.619633	0.322955	0.267895	0.333127	0.372919	0.448416
ENSG00000287710.1	ENSG00000287710	lncRNA	1.1346	0.804535	-0.514163	-0.33678	0.48375	0.372968	0.448444
ENSG00000135537.17	AFG1L	protein_coding	0.605313	0.681908	0.170031	0.159841	0.185822	0.373297	0.448777
ENSG00000126351.13	THRA	protein_coding	7.36173	7.63305	0.0617834	0.0613369	0.0691204	0.373485	0.448972
ENSG00000278126.1	ENSG00000278126	lncRNA	2.49691	3.13519	0.301329	0.254575	0.314796	0.373586	0.449063
ENSG00000184925.12	LCN12	protein_coding	0.45102	0.565168	0.377044	0.295182	0.37975	0.373751	0.449229
ENSG00000182362.14	YBEY	protein_coding	6.66064	7.10854	0.116536	0.113402	0.129311	0.373847	0.449303
ENSG00000233527.10	ZNF529-AS1	lncRNA	1.22337	1.33484	0.167451	0.158245	0.183437	0.373864	0.449303
ENSG00000224977.2	RC3H1-DT	lncRNA	0.514614	0.734878	0.61264	0.353402	0.547679	0.373928	0.449349
ENSG00000155827.12	RNF20	protein_coding	16.2536	16.9512	0.0627724	0.0625298	0.0703524	0.374131	0.44956
ENSG00000275902.1	ENSG00000275902	lncRNA	1.74767	1.40447	-0.337156	-0.272782	0.34673	0.375003	0.450577
ENSG00000276957.1	ENSG00000276957	lncRNA	0.243053	0.514434	1.09634	0.319456	0.714912	0.375131	0.4507
ENSG00000204767.4	INSYN2B	protein_coding	0.585925	0.697276	0.216639	0.197617	0.233386	0.375259	0.450793
ENSG00000138433.16	CIR1	protein_coding	6.18862	6.48236	0.0936202	0.0920159	0.104622	0.375329	0.450844
ENSG00000274840.4	BALR6	lncRNA	1.38214	0.761953	-0.761629	-0.354135	0.616983	0.3756	0.451138
ENSG00000197982.14	C1orf122	protein_coding	10.796	11.4773	0.113335	0.109968	0.12629	0.375749	0.451286
ENSG00000111237.19	VPS29	protein_coding	11.1042	10.3082	-0.113824	-0.11166	0.127019	0.37591	0.451444
ENSG00000048707.15	VPS13D	protein_coding	4.14746	4.4155	0.0912985	0.0903016	0.102121	0.375934	0.451444
ENSG00000075420.13	FNDC3B	protein_coding	10.1763	10.6993	0.0744061	0.0735078	0.0836019	0.376145	0.451667
ENSG00000137841.12	PLCB2	protein_coding	1.32884	1.51074	0.212201	0.194319	0.229668	0.37622	0.451705
ENSG00000272273.3	IER3-AS1	lncRNA	0.768028	0.479104	-0.566155	-0.346883	0.516938	0.376229	0.451705
ENSG00000266680.1	ENSG00000266680	lncRNA	0.509369	0.633212	0.435478	0.316577	0.427291	0.376467	0.451959
ENSG00000160999.11	SH2B2	protein_coding	5.94049	6.55737	0.168389	0.158949	0.185029	0.376696	0.452203
ENSG00000175634.15	RPS6KB2	protein_coding	8.88745	9.29967	0.0829073	0.0818893	0.0931402	0.376754	0.452241
ENSG00000182952.5	HMGN4	protein_coding	21.2752	22.2247	0.0681688	0.0675262	0.0766626	0.376895	0.452347
ENSG00000188219.16	POTEE	protein_coding	0.51118	0.727798	0.550592	0.345457	0.510733	0.376932	0.452361
ENSG00000289631.1	ENSG00000289631	lncRNA	0.517068	0.372589	-0.460466	-0.324221	0.443562	0.377417	0.452911
ENSG00000267905.5	VSIG10L-AS1	lncRNA	1.2959	1.70352	0.54738	0.34193	0.511914	0.37765	0.453159
ENSG00000169683.8	LRRC45	protein_coding	11.0373	10.1235	-0.106219	-0.103477	0.11908	0.377933	0.453467
ENSG00000288886.2	ENSG00000288886	lncRNA	1.34182	1.11084	-0.282071	-0.241188	0.297961	0.378141	0.453685
ENSG00000259932.1	ENSG00000259932	lncRNA	2.43788	2.8908	0.312023	0.260006	0.325196	0.378175	0.453695
ENSG00000241985.1	WWTR1-IT1	lncRNA	1.07617	0.717207	-0.741588	-0.347611	0.615647	0.378464	0.453947
ENSG00000105321.14	CCDC9	protein_coding	8.56121	9.07995	0.108367	0.105692	0.12152	0.378624	0.454107
ENSG00000138802.11	SEC24B	protein_coding	11.6459	11.0089	-0.0850749	-0.0828968	0.0959527	0.378687	0.454151
ENSG00000185262.9	UBALD2	protein_coding	24.9526	23.1202	-0.089669	-0.0882363	0.101026	0.378756	0.454202
ENSG00000123219.13	CENPK	protein_coding	5.8511	6.37163	0.119115	0.115585	0.133557	0.378864	0.4543
ENSG00000158195.11	WASF2	protein_coding	42.0404	40.3454	-0.0539318	-0.0529553	0.0610987	0.378949	0.45437
ENSG00000155542.12	SETD9	protein_coding	1.17388	1.41121	0.211643	0.193184	0.23061	0.379286	0.454743
ENSG00000152503.10	TRIM36	protein_coding	1.65351	1.53986	-0.10326	-0.101921	0.116171	0.379591	0.455077
ENSG00000141854.10	MISP3	protein_coding	0.614709	0.706676	0.258168	0.226261	0.277381	0.379692	0.455107
ENSG00000079459.13	FDFT1	protein_coding	80.7604	84.8145	0.0794394	0.0718251	0.0898458	0.379705	0.455107
ENSG00000271833.1	ENSG00000271833	lncRNA	0.424211	0.678545	0.64045	0.358727	0.560371	0.379723	0.455107
ENSG00000147274.14	RBMX	protein_coding	94.7966	91.5262	-0.0437395	-0.043812	0.049692	0.379728	0.455107
ENSG00000198730.9	CTR9	protein_coding	12.7743	13.2009	0.0507674	0.0505374	0.0576273	0.379748	0.455107
ENSG00000167136.7	ENDOG	protein_coding	7.94637	6.90748	-0.154065	-0.14558	0.170992	0.379836	0.455182
ENSG00000235151.1	ENSG00000235151	lncRNA	0.395569	0.675445	0.800277	0.347839	0.640568	0.380451	0.455855
ENSG00000225032.5	ENSG00000225032	lncRNA	1.11883	0.914819	-0.262948	-0.228779	0.280836	0.381446	0.457016
ENSG00000267092.2	ENSG00000267092	lncRNA	0.332152	0.501155	0.754903	0.355242	0.617788	0.381949	0.457587
ENSG00000277130.1	ENSG00000277130	lncRNA	0.658557	0.469233	-0.526693	-0.337758	0.494457	0.382063	0.457684
ENSG00000250222.4	TRIM7-AS2	lncRNA	0.661362	0.423679	-0.602408	-0.347797	0.541631	0.382563	0.458207
ENSG00000165152.9	PGAP4	protein_coding	3.98667	4.19962	0.0952375	0.0935949	0.107863	0.382573	0.458207
ENSG00000224043.9	CCNT2-AS1	lncRNA	0.922548	1.07251	0.184295	0.171714	0.204339	0.382748	0.458385
ENSG00000106628.13	POLD2	protein_coding	22.6741	21.3779	-0.0749018	-0.0733222	0.0853823	0.383456	0.45917
ENSG00000289999.1	ENSG00000289999	lncRNA	0.725123	0.334774	-1.21425	-0.300629	0.723725	0.38365	0.45937
ENSG00000275185.1	ENSG00000275185	lncRNA	2.3729	2.98364	0.318158	0.262167	0.336339	0.383738	0.459443
ENSG00000188529.15	SRSF10	protein_coding	13.2297	12.5435	-0.0731231	-0.0717116	0.0835091	0.383887	0.45959
ENSG00000002016.18	RAD52	protein_coding	2.59764	2.37675	-0.118241	-0.114603	0.133733	0.38396	0.459645
ENSG00000136141.15	LRCH1	protein_coding	2.5751	2.42159	-0.0859521	-0.0858849	0.098173	0.384535	0.460238
ENSG00000130311.11	DDA1	protein_coding	13.5536	12.7075	-0.0757552	-0.0747925	0.0865814	0.384648	0.460341
ENSG00000273314.1	ENSG00000273314	lncRNA	1.43295	1.59544	0.214312	0.194986	0.235835	0.384928	0.460645
ENSG00000182963.11	GJC1	protein_coding	21.1323	22.0077	0.0630639	0.0626999	0.0722965	0.385137	0.460863
ENSG00000271857.1	ENSG00000271857	lncRNA	0.733858	0.453657	-0.687766	-0.343694	0.590021	0.38537	0.461109
ENSG00000267778.1	CBARP-DT	lncRNA	0.928631	0.607414	-0.529207	-0.334278	0.49929	0.385881	0.461661
ENSG00000131069.20	ACSS2	protein_coding	6.03621	7.03808	0.23458	0.210641	0.256438	0.385889	0.461661
ENSG00000131067.17	GGT7	protein_coding	13.7893	12.5963	-0.11036	-0.106986	0.125557	0.385911	0.461661
ENSG00000269973.1	ENSG00000269973	lncRNA	1.6188	1.46063	-0.16023	-0.1515	0.180283	0.385961	0.461689
ENSG00000050130.18	JKAMP	protein_coding	6.00009	5.66303	-0.0932553	-0.0915252	0.106672	0.386137	0.461867
ENSG00000119408.17	NEK6	protein_coding	31.6199	29.8464	-0.0812169	-0.0798756	0.0931881	0.386747	0.462533
ENSG00000264660.2	ENSG00000264660	lncRNA	0.573336	0.319023	-0.682106	-0.3504	0.586243	0.386925	0.462664
ENSG00000166845.15	C18orf54	protein_coding	7.31073	7.85031	0.100449	0.0993993	0.11486	0.386934	0.462664
ENSG00000275576.1	ENSG00000275576	lncRNA	0.582276	0.880701	0.567884	0.342035	0.52586	0.386937	0.462664
ENSG00000182463.16	TSHZ2	protein_coding	0.538739	0.5024	-0.12262	-0.118622	0.13922	0.387064	0.462771
ENSG00000152359.15	POC5	protein_coding	2.60368	2.83401	0.114547	0.11135	0.130636	0.38708	0.462771
ENSG00000125962.16	ARMCX5	protein_coding	2.17585	2.36916	0.125924	0.121637	0.143237	0.387179	0.462825
ENSG00000068354.16	TBC1D25	protein_coding	2.9887	3.16766	0.0988961	0.0972328	0.11296	0.387279	0.462913
ENSG00000151651.16	ADAM8	protein_coding	0.95354	0.797803	-0.210917	-0.191337	0.232871	0.387486	0.463114
ENSG00000213859.8	KCTD11	protein_coding	5.4905	5.81772	0.109622	0.107163	0.124976	0.387501	0.463114
ENSG00000145375.9	SPATA5	protein_coding	5.02026	4.7384	-0.091181	-0.0895045	0.104589	0.387898	0.463557
ENSG00000279235.1	ENSG00000279235	TEC	0.963534	0.666194	-0.458589	-0.317052	0.451527	0.388043	0.463675
ENSG00000187607.16	ZNF286A	protein_coding	4.73542	5.0669	0.0884267	0.0869016	0.101559	0.388051	0.463675
ENSG00000275457.1	ENSG00000275457	lncRNA	1.31729	0.985795	-0.343135	-0.273641	0.358694	0.388632	0.464338
ENSG00000148308.18	GTF3C5	protein_coding	30.0194	31.003	0.0602423	0.0596597	0.0695972	0.388741	0.464436
ENSG00000099942.13	CRKL	protein_coding	35.6383	34.1027	-0.0566372	-0.0559585	0.0654612	0.388833	0.464514
ENSG00000104218.16	CSPP1	protein_coding	0.914673	0.970735	0.0894933	0.0880909	0.103055	0.388905	0.464567
ENSG00000277218.1	ENSG00000277218	lncRNA	0.563037	0.857572	0.675168	0.341388	0.592091	0.389105	0.464773
ENSG00000181097.5	LINC02878	lncRNA	0.417666	0.521865	0.341433	0.272174	0.359104	0.389313	0.464991
ENSG00000077616.11	NAALAD2	protein_coding	1.28495	1.16332	-0.155967	-0.14748	0.176893	0.38949	0.465169
ENSG00000107745.20	MICU1	protein_coding	12.8594	12.2167	-0.074774	-0.0729822	0.0863527	0.389581	0.465246
ENSG00000136527.19	TRA2B	protein_coding	21.1054	21.7478	0.0486849	0.0485602	0.0564997	0.390005	0.46572
ENSG00000270277.1	ENSG00000270277	lncRNA	1.08928	0.881493	-0.280827	-0.23783	0.306097	0.390368	0.466121
ENSG00000066827.16	ZFAT	protein_coding	1.7828	1.91279	0.101453	0.0991639	0.116841	0.390533	0.466286
ENSG00000249669.12	CARMN	lncRNA	0.512441	0.577869	0.183659	0.174265	0.207312	0.390606	0.466341
ENSG00000049323.16	LTBP1	protein_coding	19.0118	18.1289	-0.0669719	-0.0660883	0.077634	0.390715	0.46644
ENSG00000278922.1	ENSG00000278922	TEC	0.549155	0.36001	-0.465243	-0.317376	0.459105	0.390938	0.466673
ENSG00000123144.11	TRIR	protein_coding	110.159	102.494	-0.0910707	-0.0893563	0.105243	0.391122	0.466861
ENSG00000187123.15	LYPD6	protein_coding	3.13047	2.92908	-0.101803	-0.0971039	0.117464	0.391178	0.466895
ENSG00000173715.18	C11orf80	protein_coding	2.68416	2.48477	-0.105834	-0.103012	0.12226	0.393078	0.469131
ENSG00000128513.16	POT1	protein_coding	2.68345	2.85296	0.0794836	0.0784387	0.0922775	0.393272	0.469319
ENSG00000171862.13	PTEN	protein_coding	6.20071	5.79333	-0.0966412	-0.0941287	0.112086	0.393294	0.469319
ENSG00000160563.14	MED27	protein_coding	5.62744	5.92212	0.0851402	0.0838996	0.0988305	0.393317	0.469319
ENSG00000139218.18	SCAF11	protein_coding	11.7462	11.2721	-0.0576298	-0.056606	0.0672968	0.393708	0.469752
ENSG00000169981.11	ZNF35	protein_coding	8.32595	7.81779	-0.0920257	-0.0901535	0.107035	0.394262	0.470348
ENSG00000272157.2	ENSG00000272157	lncRNA	1.19071	1.40063	0.30423	0.252669	0.327238	0.394507	0.470609
ENSG00000272343.1	ENSG00000272343	lncRNA	0.494787	0.731255	0.557872	0.331083	0.528777	0.394648	0.470745
ENSG00000101126.18	ADNP	protein_coding	36.1974	37.2518	0.0468127	0.0471195	0.0548392	0.394697	0.470762
ENSG00000188092.15	GPR89B	protein_coding	0.586971	0.65263	0.212321	0.192854	0.238996	0.394717	0.470762
ENSG00000187815.10	ZFP69	protein_coding	2.2869	2.10585	-0.141651	-0.135118	0.162973	0.394842	0.470877
ENSG00000235908.1	RHOA-IT1	lncRNA	0.58127	0.827936	0.554786	0.336112	0.522881	0.394888	0.4709
ENSG00000212124.2	TAS2R19	protein_coding	0.699159	0.502744	-0.428366	-0.30626	0.434893	0.394938	0.470927
ENSG00000119326.15	CTNNAL1	protein_coding	18.4262	19.1979	0.0663124	0.0657817	0.0775499	0.39497	0.470933
ENSG00000136999.5	CCN3	protein_coding	0.646448	0.532772	-0.238775	-0.214268	0.264979	0.395121	0.47108
ENSG00000115084.15	SLC35F5	protein_coding	3.31793	3.09136	-0.107267	-0.103961	0.124639	0.395265	0.471219
ENSG00000272114.1	ENSG00000272114	lncRNA	0.343915	0.80474	1.14267	0.309505	0.720585	0.395388	0.471302
ENSG00000285053.1	TBCE	protein_coding	0.678511	0.572192	-0.208105	-0.188548	0.233508	0.395759	0.471711
ENSG00000119844.17	AFTPH	protein_coding	3.16442	2.98742	-0.0765439	-0.0750793	0.089591	0.395945	0.4719
ENSG00000116473.15	RAP1A	protein_coding	5.0234	4.66515	-0.117305	-0.113317	0.136337	0.396127	0.471995
ENSG00000266928.1	ENSG00000266928	lncRNA	0.335169	0.520257	0.679343	0.335791	0.59678	0.396134	0.471995
ENSG00000110344.10	UBE4A	protein_coding	14.0878	14.8058	0.0706839	0.0699165	0.0828374	0.396357	0.472228
ENSG00000280023.1	ENSG00000280023	TEC	0.565814	0.354945	-0.612067	-0.339232	0.555512	0.39672	0.472628
ENSG00000167257.11	RNF214	protein_coding	11.164	10.6664	-0.0651668	-0.0642854	0.0764847	0.396824	0.47272
ENSG00000162129.15	CLPB	protein_coding	4.28024	4.46153	0.0616544	0.0611377	0.072401	0.396886	0.472761
ENSG00000204947.9	ZNF425	protein_coding	2.28919	2.05829	-0.118882	-0.11466	0.138115	0.397013	0.47288
ENSG00000274225.1	LINC03038	lncRNA	0.986089	0.693917	-0.462262	-0.31636	0.461225	0.397095	0.472922
ENSG00000273117.1	INSIG1-DT	lncRNA	2.38594	2.71643	0.217784	0.196747	0.244165	0.397103	0.472922
ENSG00000197013.11	ZNF429	protein_coding	1.72699	1.61286	-0.103102	-0.100463	0.120295	0.397427	0.473274
ENSG00000249673.9	NOP14-AS1	lncRNA	2.91683	2.73958	-0.0828312	-0.0827814	0.0972432	0.397495	0.473323
ENSG00000125734.16	GPR108	protein_coding	7.51822	7.92392	0.10243	0.0999366	0.119634	0.397717	0.473555
ENSG00000277687.1	ENSG00000277687	lncRNA	0.643714	0.502898	-0.40168	-0.294192	0.413122	0.398377	0.474308
ENSG00000255100.1	TSKU-AS1	lncRNA	1.47961	2.12862	0.47504	0.319821	0.471096	0.398589	0.474495
ENSG00000133059.17	DSTYK	protein_coding	4.23764	4.06738	-0.0621122	-0.0614573	0.0732807	0.398889	0.474754
ENSG00000073921.18	PICALM	protein_coding	20.1808	18.8835	-0.0932768	-0.0915767	0.109525	0.398949	0.474792
ENSG00000166454.10	ATMIN	protein_coding	16.0259	15.3895	-0.0602936	-0.0597301	0.0712585	0.399564	0.475459
ENSG00000168061.17	SAC3D1	protein_coding	9.12894	8.30741	-0.113893	-0.110273	0.133274	0.399801	0.475709
ENSG00000204070.10	SYS1	protein_coding	3.28934	3.52898	0.0957362	0.0931054	0.112721	0.400897	0.476979
ENSG00000196739.15	COL27A1	protein_coding	6.64336	6.19331	-0.0879326	-0.0861235	0.103822	0.401342	0.477476
ENSG00000174010.10	KLHL15	protein_coding	2.68592	2.85623	0.0857543	0.0845836	0.101186	0.401431	0.477517
ENSG00000184838.15	PRR16	protein_coding	6.28959	7.08167	0.178375	0.166073	0.205779	0.401815	0.47794
ENSG00000164327.13	RICTOR	protein_coding	3.35667	3.1759	-0.08633	-0.0847814	0.102182	0.402203	0.478369
ENSG00000100890.16	PRORP	protein_coding	1.20433	1.32115	0.120979	0.116963	0.142129	0.402351	0.478512
ENSG00000156052.11	GNAQ	protein_coding	17.5688	16.8224	-0.0609969	-0.0602226	0.0725843	0.402628	0.478808
ENSG00000116095.11	PLEKHA3	protein_coding	2.429	2.30881	-0.0854963	-0.0847043	0.101268	0.402675	0.478832
ENSG00000010072.16	SPRTN	protein_coding	2.78177	2.60365	-0.114575	-0.10938	0.135258	0.402935	0.479077
ENSG00000232082.1	RPS6KA2-IT1	lncRNA	1.15219	0.793345	-0.460704	-0.313606	0.459973	0.402937	0.479077
ENSG00000286478.1	ENSG00000286478	lncRNA	0.772104	0.471481	-0.690823	-0.33438	0.601146	0.403162	0.479311
ENSG00000242516.4	LINC00960	lncRNA	0.627195	0.550042	-0.183435	-0.169969	0.212466	0.403349	0.479501
ENSG00000093167.18	LRRFIP2	protein_coding	3.32242	3.12478	-0.0863503	-0.0846022	0.102578	0.403523	0.479675
ENSG00000168066.21	SF1	protein_coding	91.6246	87.6202	-0.054905	-0.0548182	0.0655364	0.403862	0.480044
ENSG00000260774.1	ENSG00000260774	lncRNA	0.519979	0.621418	0.269991	0.23066	0.301609	0.404194	0.480407
ENSG00000035115.22	SH3YL1	protein_coding	1.82142	1.68597	-0.0970425	-0.0940617	0.115298	0.404273	0.480467
ENSG00000230805.8	ENSG00000230805	lncRNA	0.701457	0.791065	0.250208	0.218273	0.282708	0.404459	0.480655
ENSG00000279495.1	ENSG00000279495	TEC	1.52597	1.68986	0.169128	0.158526	0.19644	0.404573	0.480757
ENSG00000291201.1	ENSG00000291201	lncRNA	2.34214	2.15945	-0.110492	-0.107086	0.130771	0.404653	0.480819
ENSG00000261094.2	ENSG00000261094	lncRNA	1.10709	0.980483	-0.214685	-0.191753	0.244628	0.40482	0.480985
ENSG00000111716.14	LDHB	protein_coding	3.78662	4.08207	0.123652	0.119096	0.146581	0.40555	0.481819
ENSG00000254905.1	ENSG00000254905	lncRNA	0.906424	0.65767	-0.526221	-0.323971	0.509375	0.406026	0.482351
ENSG00000196456.13	ZNF775	protein_coding	6.54986	5.71729	-0.168393	-0.15727	0.195946	0.406413	0.482753
ENSG00000291064.1	RPL23AP7	lncRNA	0.975644	0.869255	-0.156038	-0.147121	0.183459	0.40642	0.482753
ENSG00000260442.7	ATP2A1-AS1	lncRNA	3.34305	3.6895	0.185859	0.17225	0.215344	0.406496	0.48281
ENSG00000110711.11	AIP	protein_coding	8.98677	9.57015	0.116919	0.11345	0.13865	0.406742	0.483069
ENSG00000100650.16	SRSF5	protein_coding	29.3207	27.8124	-0.0670069	-0.0661288	0.0803958	0.40708	0.483374
ENSG00000278642.1	ENSG00000278642	lncRNA	1.33481	0.706566	-0.941661	-0.306303	0.68615	0.407083	0.483374
ENSG00000152240.13	HAUS1	protein_coding	20.9434	19.9687	-0.0679033	-0.0653865	0.0815211	0.407551	0.483897
ENSG00000280195.2	ENSG00000280195	lncRNA	1.18944	0.978304	-0.256553	-0.221083	0.289867	0.407816	0.484178
ENSG00000168763.16	CNNM3	protein_coding	6.82553	7.18464	0.0827076	0.0814623	0.0990243	0.408391	0.484828
ENSG00000184261.5	KCNK12	protein_coding	0.639356	0.743128	0.241214	0.212845	0.273729	0.408424	0.484834
ENSG00000276345.1	ENSG00000276345	protein_coding	6.76272	7.35198	0.184963	0.170948	0.215651	0.408535	0.484932
ENSG00000290117.1	ENSG00000290117	lncRNA	0.576845	0.439338	-0.39985	-0.290768	0.419457	0.408779	0.485188
ENSG00000111145.8	ELK3	protein_coding	7.89221	8.51978	0.103655	0.101325	0.123972	0.408825	0.48521
ENSG00000094880.11	CDC23	protein_coding	12.302	11.8339	-0.0590133	-0.0576757	0.0711712	0.408878	0.485217
ENSG00000157693.15	TMEM268	protein_coding	2.90813	3.10759	0.102757	0.100453	0.122404	0.408931	0.485236
ENSG00000166595.12	CIAO2B	protein_coding	28.7696	29.9662	0.0744959	0.0735189	0.0895857	0.409063	0.485345
ENSG00000290074.1	ENSG00000290074	lncRNA	0.727033	0.56981	-0.397658	-0.28988	0.418302	0.40908	0.485345
ENSG00000258813.2	RBM25-AS1	lncRNA	0.735811	0.499291	-0.490088	-0.315355	0.487342	0.409332	0.485611
ENSG00000166337.11	TAF10	protein_coding	1.47839	1.34138	-0.133425	-0.127949	0.158502	0.409904	0.486256
ENSG00000036549.13	ZZZ3	protein_coding	7.70537	8.03674	0.058574	0.0579598	0.0707704	0.410014	0.486354
ENSG00000272843.1	ENSG00000272843	lncRNA	0.964943	0.569689	-0.624698	-0.326619	0.572888	0.410275	0.486562
ENSG00000112062.12	MAPK14	protein_coding	5.98948	6.2726	0.0639279	0.0628831	0.0773013	0.410464	0.486753
ENSG00000196781.16	TLE1	protein_coding	26.8498	25.5722	-0.0576055	-0.0552105	0.0696772	0.410634	0.486921
ENSG00000112367.12	FIG4	protein_coding	1.01082	0.94828	-0.08786	-0.0859576	0.105621	0.410792	0.487054
ENSG00000160221.18	GATD3	protein_coding	1.20307	1.30132	0.130706	0.125779	0.155705	0.410898	0.487134
ENSG00000288994.1	ENSG00000288994	lncRNA	0.631845	0.420762	-0.565075	-0.320729	0.5418	0.411134	0.487381
ENSG00000288879.2	ENSG00000288879	lncRNA	2.4504	2.95806	0.327715	0.261245	0.360287	0.411714	0.488001
ENSG00000176909.12	MAMSTR	protein_coding	1.97339	1.65919	-0.209576	-0.188466	0.244045	0.411882	0.488167
ENSG00000270095.1	ENSG00000270095	lncRNA	0.716827	0.399474	-0.93945	-0.306504	0.685332	0.412223	0.488538
ENSG00000116678.20	LEPR	protein_coding	0.678813	0.740911	0.134728	0.129176	0.160431	0.412507	0.488787
ENSG00000255992.1	ENSG00000255992	lncRNA	1.27193	1.61022	0.454296	0.30613	0.467125	0.412518	0.488787
ENSG00000146574.16	CCZ1B	protein_coding	3.10738	3.32401	0.0874071	0.0858728	0.105737	0.412562	0.488805
ENSG00000232671.8	ZNF687-AS1	lncRNA	0.608149	0.806312	0.426906	0.298453	0.445756	0.413119	0.489398
ENSG00000104976.13	SNAPC2	protein_coding	10.0739	10.8253	0.126679	0.121893	0.151776	0.413318	0.4896
ENSG00000290023.1	ENSG00000290023	lncRNA	1.61043	1.2045	-0.385727	-0.283722	0.411399	0.413383	0.489644
ENSG00000144395.18	CCDC150	protein_coding	0.954012	1.04736	0.139566	0.133006	0.166985	0.413446	0.489685
ENSG00000273559.5	CWC25	protein_coding	5.04816	5.35403	0.0985169	0.0959987	0.119223	0.413659	0.489878
ENSG00000147586.10	MRPS28	protein_coding	0.911446	1.06302	0.268309	0.228667	0.304821	0.413668	0.489878
ENSG00000238045.9	MVP-DT	lncRNA	0.921046	0.69751	-0.365959	-0.276487	0.393458	0.413708	0.489878
ENSG00000188042.8	ARL4C	protein_coding	12.0108	12.685	0.0825198	0.0815088	0.100225	0.413723	0.489878
ENSG00000289073.1	ENSG00000289073	lncRNA	0.509388	0.73676	0.487751	0.313539	0.491277	0.413873	0.490023
ENSG00000108786.11	HSD17B1	protein_coding	0.532752	0.406441	-0.328953	-0.260328	0.360966	0.41396	0.490092
ENSG00000140939.14	NOL3	protein_coding	1.5116	1.31321	-0.166465	-0.155481	0.198444	0.414044	0.490158
ENSG00000112305.15	SMAP1	protein_coding	12.1002	12.5683	0.0578752	0.0567395	0.0706231	0.414708	0.490864
ENSG00000232891.1	ENSG00000232891	lncRNA	0.533726	0.320111	-0.716901	-0.333446	0.611666	0.414726	0.490864
ENSG00000140538.17	NTRK3	protein_coding	1.21295	1.14921	-0.0907297	-0.0888478	0.110223	0.414853	0.490981
ENSG00000141744.4	PNMT	protein_coding	0.566747	0.776156	0.444911	0.305005	0.459463	0.415409	0.491572
ENSG00000125741.6	OPA3	protein_coding	4.28095	4.06585	-0.0642796	-0.0622537	0.0786057	0.415682	0.491861
ENSG00000137714.3	FDX1	protein_coding	4.39482	3.991	-0.114056	-0.110789	0.138292	0.415794	0.491959
ENSG00000105245.9	NUMBL	protein_coding	9.48051	9.92667	0.0864916	0.0844877	0.105359	0.415992	0.492161
ENSG00000186907.8	RTN4RL2	protein_coding	8.88373	7.77805	-0.164031	-0.153468	0.195218	0.416369	0.492573
ENSG00000204103.4	MAFB	protein_coding	0.904445	1.04455	0.231972	0.205179	0.267358	0.416504	0.492699
ENSG00000272696.1	ENSG00000272696	lncRNA	0.572913	0.410825	-0.595374	-0.318536	0.559913	0.416577	0.492751
ENSG00000107902.14	LHPP	protein_coding	3.38759	3.79391	0.190377	0.175404	0.224443	0.41661	0.492757
ENSG00000255198.6	SNHG9	lncRNA	5.49518	6.26565	0.220712	0.197254	0.258499	0.417038	0.493229
ENSG00000244486.9	SCARF2	protein_coding	9.61854	8.90193	-0.0940475	-0.0917721	0.114699	0.417211	0.493399
ENSG00000162430.18	SELENON	protein_coding	68.044	64.371	-0.0705276	-0.0714437	0.0864974	0.417666	0.493904
ENSG00000136802.12	LRRC8A	protein_coding	23.6065	24.4785	0.0595309	0.0598773	0.0731775	0.418014	0.494248
ENSG00000232119.8	MCTS1	protein_coding	2.03666	1.91529	-0.0886176	-0.086741	0.108679	0.419264	0.49561
ENSG00000011243.19	AKAP8L	protein_coding	12.7861	13.4284	0.0841299	0.0831207	0.103206	0.419281	0.49561
ENSG00000290548.1	ENSG00000290548	lncRNA	0.920024	0.8338	-0.161289	-0.150925	0.193169	0.419657	0.496021
ENSG00000175066.16	GK5	protein_coding	1.85844	1.74852	-0.0881141	-0.0862217	0.108226	0.41971	0.49605
ENSG00000168496.4	FEN1	protein_coding	36.4842	37.6892	0.0558869	0.0548174	0.0690788	0.419846	0.496172
ENSG00000078246.17	TULP3	protein_coding	14.4459	13.845	-0.0699047	-0.0688111	0.086086	0.419871	0.496172
ENSG00000134352.21	IL6ST	protein_coding	7.07032	6.50194	-0.119401	-0.114736	0.145584	0.420059	0.496361
ENSG00000288851.1	ENSG00000288851	lncRNA	0.310592	0.69981	1.34638	0.241878	0.742776	0.420182	0.496405
ENSG00000170222.12	ADPRM	protein_coding	1.84577	1.67675	-0.18261	-0.168453	0.218854	0.420183	0.496405
ENSG00000118900.15	UBN1	protein_coding	12.5429	12.1247	-0.0411262	-0.041088	0.050943	0.420662	0.496932
ENSG00000230630.5	DNM3OS	lncRNA	1.33111	1.09607	-0.299163	-0.241691	0.339376	0.420686	0.496932
ENSG00000142186.18	SCYL1	protein_coding	23.7357	22.597	-0.0567025	-0.0559975	0.0701516	0.420901	0.497151
ENSG00000101204.18	CHRNA4	protein_coding	0.628392	0.693673	0.180823	0.167516	0.215557	0.421142	0.497402
ENSG00000152127.9	MGAT5	protein_coding	10.9657	10.5304	-0.0586355	-0.0584765	0.0725761	0.421179	0.497412
ENSG00000106483.12	SFRP4	protein_coding	7.97952	8.60524	0.113269	0.110124	0.138907	0.421298	0.497518
ENSG00000121774.18	KHDRBS1	protein_coding	111.057	107.726	-0.0354028	-0.034903	0.043956	0.421484	0.497703
ENSG00000144635.9	DYNC1LI1	protein_coding	11.8633	12.2554	0.0561385	0.0554897	0.069587	0.42156	0.49776
ENSG00000289396.1	ENSG00000289396	lncRNA	0.620893	0.481213	-0.394883	-0.284626	0.424624	0.421656	0.497805
ENSG00000117016.10	RIMS3	protein_coding	7.78514	6.69854	-0.205179	-0.185314	0.243538	0.422544	0.498785
ENSG00000232487.1	RASA3-IT1	lncRNA	1.12504	0.772828	-0.561411	-0.315089	0.541696	0.422719	0.498957
ENSG00000272371.1	ENSG00000272371	lncRNA	0.945745	0.700937	-0.550426	-0.316434	0.536436	0.422973	0.499223
ENSG00000136231.14	IGF2BP3	protein_coding	26.0504	27.1164	0.0662613	0.0655384	0.0822127	0.423035	0.499256
ENSG00000181555.22	SETD2	protein_coding	10.4996	10.0143	-0.065243	-0.0645721	0.0809759	0.423059	0.499256
ENSG00000138777.20	PPA2	protein_coding	7.1507	7.38822	0.0608815	0.0601157	0.0756926	0.423414	0.499641
ENSG00000172020.13	GAP43	protein_coding	25.3446	23.9912	-0.0616443	-0.0611555	0.0766646	0.423717	0.49993
ENSG00000046651.16	OFD1	protein_coding	1.89187	1.79326	-0.0835186	-0.0816978	0.103465	0.423822	0.50002
ENSG00000291092.1	PMS2P3	lncRNA	1.75244	1.45278	-0.232508	-0.203413	0.275209	0.42424	0.500445
ENSG00000261423.3	TMEM202-AS1	lncRNA	0.614535	0.737492	0.26682	0.22645	0.308509	0.424331	0.500518
ENSG00000158985.14	CDC42SE2	protein_coding	7.6756	7.27644	-0.0813149	-0.079816	0.101091	0.424757	0.500952
ENSG00000263412.3	NFE2L1-DT	lncRNA	0.832208	0.931433	0.216216	0.193714	0.25679	0.424858	0.501038
ENSG00000162931.12	TRIM17	protein_coding	0.720611	0.803705	0.217929	0.194546	0.259459	0.425469	0.501724
ENSG00000099999.15	RNF215	protein_coding	2.1541	2.01009	-0.0813324	-0.0797733	0.101204	0.425554	0.501789
ENSG00000242242.7	NECTIN3-AS1	lncRNA	0.913158	0.793169	-0.246999	-0.212571	0.291153	0.426312	0.502615
ENSG00000167962.15	ZNF598	protein_coding	18.0949	18.8287	0.0735655	0.0729868	0.0918375	0.426391	0.502674
ENSG00000291055.1	ENSG00000291055	lncRNA	1.86486	1.67128	-0.145463	-0.137871	0.178073	0.427024	0.503351
ENSG00000069275.13	NUCKS1	protein_coding	152.477	146.954	-0.0458967	-0.044304	0.0576245	0.427066	0.503366
ENSG00000164967.10	RPP25L	protein_coding	9.50361	8.42162	-0.13546	-0.128897	0.166759	0.427132	0.503409
ENSG00000229891.4	LINC01315	lncRNA	3.26263	3.6041	0.184618	0.169377	0.223147	0.427476	0.503764
ENSG00000157764.14	BRAF	protein_coding	2.3099	2.19013	-0.0774878	-0.0759452	0.0968081	0.427905	0.504218
ENSG00000119938.9	PPP1R3C	protein_coding	1.15543	1.30486	0.153781	0.144682	0.187985	0.428326	0.50463
ENSG00000291263.1	SMG1P7	lncRNA	0.777063	0.632033	-0.253207	-0.216432	0.297337	0.428342	0.50463
ENSG00000172530.22	BANP	protein_coding	3.16916	3.29495	0.0784737	0.0775841	0.098319	0.428925	0.505282
ENSG00000172247.4	C1QTNF4	protein_coding	1.40844	1.63226	0.271419	0.228316	0.314673	0.429113	0.5054
ENSG00000265666.1	RARA-AS1	lncRNA	0.423686	0.50562	0.328185	0.256927	0.372827	0.429191	0.505458
ENSG00000289469.2	ENSG00000289469	lncRNA	0.921682	0.755476	-0.307962	-0.24591	0.353813	0.429721	0.506013
ENSG00000287961.1	ENSG00000287961	lncRNA	0.521919	0.278805	-0.825275	-0.296547	0.663979	0.430666	0.507021
ENSG00000226688.9	ENTPD1-AS1	lncRNA	1.06827	1.00495	-0.0755959	-0.0743338	0.0951909	0.430854	0.507208
ENSG00000288859.1	H2AC19	protein_coding	0.601795	0.326428	-0.809577	-0.299969	0.657252	0.431537	0.507977
ENSG00000259804.1	CTCF-DT	lncRNA	0.942236	0.688726	-0.440006	-0.293098	0.469753	0.431788	0.508239
ENSG00000169857.9	AVEN	protein_coding	3.04104	2.76234	-0.122032	-0.117243	0.152472	0.431844	0.508269
ENSG00000263011.3	ENSG00000263011	lncRNA	0.293414	0.527967	0.798952	0.307939	0.655271	0.431939	0.508347
ENSG00000035681.9	NSMAF	protein_coding	4.57506	4.87619	0.0932533	0.0914607	0.117603	0.432097	0.508499
ENSG00000146066.3	HIGD2A	protein_coding	77.9606	81.2552	0.0648924	0.0629562	0.0821447	0.432252	0.508646
ENSG00000146802.13	TMEM168	protein_coding	2.39402	2.24384	-0.109508	-0.106574	0.13751	0.432502	0.508906
ENSG00000183624.14	HMCES	protein_coding	15.6892	14.8099	-0.0623122	-0.0615931	0.0789704	0.432646	0.509041
ENSG00000169925.17	BRD3	protein_coding	32.2319	30.5256	-0.0683066	-0.0645136	0.0864787	0.432795	0.509149
ENSG00000108312.16	UBTF	protein_coding	33.1282	31.8122	-0.0470156	-0.0466632	0.0597745	0.432797	0.509149
ENSG00000155903.14	RASA2	protein_coding	3.603	3.43002	-0.0873437	-0.0852048	0.110224	0.432836	0.50916
ENSG00000275091.1	ENSG00000275091	lncRNA	0.459615	0.76491	0.64263	0.312178	0.595421	0.432941	0.509249
ENSG00000093000.19	NUP50	protein_coding	18.5837	19.4513	0.068867	0.0674493	0.087272	0.433052	0.509329
ENSG00000143155.13	TIPRL	protein_coding	13.4487	12.768	-0.0777321	-0.0759127	0.0984943	0.433068	0.509329
ENSG00000225973.4	PIGBOS1	protein_coding	2.12631	2.39584	0.236754	0.206173	0.284265	0.433408	0.509694
ENSG00000121073.15	SLC35B1	protein_coding	5.8256	5.55496	-0.0748108	-0.0735413	0.094872	0.433547	0.509823
ENSG00000125676.20	THOC2	protein_coding	8.68386	8.33902	-0.0581027	-0.0574558	0.0739015	0.433698	0.509966
ENSG00000068394.11	GPKOW	protein_coding	13.0538	13.8886	0.108162	0.105087	0.135861	0.433796	0.510046
ENSG00000141447.19	OSBPL1A	protein_coding	5.84035	5.53305	-0.0681877	-0.0691449	0.0864831	0.43391	0.510135
ENSG00000128335.14	APOL2	protein_coding	6.03037	6.29152	0.0820683	0.0814036	0.104161	0.433931	0.510135
ENSG00000174775.18	HRAS	protein_coding	14.9365	14.0413	-0.0744666	-0.0731447	0.0945395	0.43464	0.510865
ENSG00000167323.13	STIM1	protein_coding	3.47838	3.33315	-0.0666453	-0.0660975	0.0847747	0.434808	0.511027
ENSG00000264107.1	MIR4733HG	lncRNA	1.11479	1.48732	0.39401	0.281748	0.431638	0.434912	0.511115
ENSG00000144233.12	AMMECR1L	protein_coding	10.4589	10.0072	-0.0580171	-0.0573735	0.0741148	0.435242	0.511467
ENSG00000288752.2	ENSG00000288752	lncRNA	1.4918	1.68938	0.218501	0.193484	0.264994	0.435619	0.511842
ENSG00000241852.11	C8orf58	protein_coding	7.07072	7.36048	0.0715851	0.0706649	0.0914343	0.436328	0.51264
ENSG00000137221.14	TJAP1	protein_coding	8.71557	9.02337	0.0677672	0.0676117	0.086623	0.4367	0.513041
ENSG00000269399.2	ENSG00000269399	lncRNA	1.05156	1.22321	0.252084	0.216006	0.301788	0.437041	0.513407
ENSG00000257557.2	PPP1R12A-AS1	lncRNA	0.566719	0.453256	-0.253111	-0.214623	0.302809	0.437099	0.51344
ENSG00000166747.13	AP1G1	protein_coding	13.3673	12.6812	-0.0740778	-0.0801515	0.0946691	0.437133	0.513446
ENSG00000226824.8	ENSG00000226824	lncRNA	1.2102	1.03439	-0.196175	-0.177188	0.239469	0.437192	0.51348
ENSG00000109016.18	DHRS7B	protein_coding	1.76828	1.93583	0.118727	0.11399	0.150501	0.43733	0.5136
ENSG00000260350.1	ENSG00000260350	lncRNA	3.37391	2.7283	-0.274745	-0.22758	0.323283	0.437353	0.5136
ENSG00000151135.10	TMEM263	protein_coding	7.74176	8.23603	0.0812252	0.0798662	0.103765	0.437567	0.513815
ENSG00000160352.16	ZNF714	protein_coding	10.5708	11.0941	0.0710225	0.0704123	0.0909949	0.438162	0.514445
ENSG00000169598.17	DFFB	protein_coding	2.07364	2.28556	0.133437	0.127293	0.168061	0.438369	0.514617
ENSG00000197050.11	ZNF420	protein_coding	2.67312	2.51411	-0.108475	-0.105606	0.138062	0.438973	0.515292
ENSG00000240184.7	PCDHGC3	protein_coding	2.95913	3.16274	0.0908261	0.0888148	0.11585	0.439536	0.515918
ENSG00000237738.1	RNF216-IT1	lncRNA	0.569014	0.411949	-0.751452	-0.301758	0.639467	0.439707	0.516048
ENSG00000183010.17	PYCR1	protein_coding	24.1283	26.0117	0.122066	0.115826	0.15464	0.439811	0.516135
ENSG00000253251.3	SHLD3	protein_coding	0.926065	1.15718	0.2502	0.213958	0.299868	0.439903	0.516208
ENSG00000128656.15	CHN1	protein_coding	5.77954	6.09365	0.0715449	0.0715256	0.0920076	0.439935	0.516211
ENSG00000260136.6	ENSG00000260136	lncRNA	1.25761	1.53408	0.284738	0.234202	0.334863	0.439978	0.516226
ENSG00000198839.10	ZNF277	protein_coding	3.10756	3.30008	0.0776633	0.0764221	0.099575	0.44002	0.51624
ENSG00000178988.11	MRFAP1L1	protein_coding	17.115	15.969	-0.0818283	-0.0803477	0.105197	0.440161	0.516336
ENSG00000104883.8	PEX11G	protein_coding	1.81312	1.49873	-0.214408	-0.189578	0.261929	0.440277	0.516437
ENSG00000167461.12	RAB8A	protein_coding	23.7812	24.4903	0.0475318	0.0466571	0.0614148	0.440311	0.516441
ENSG00000272599.2	ENSG00000272599	lncRNA	2.01041	2.38207	0.213262	0.189813	0.261517	0.440679	0.516802
ENSG00000290085.1	ENSG00000290085	lncRNA	3.46223	2.92802	-0.215971	-0.19068	0.264419	0.440798	0.516907
ENSG00000197557.7	TTC30A	protein_coding	1.63289	1.77942	0.11034	0.105144	0.141021	0.440888	0.516977
ENSG00000290008.1	ENSG00000290008	lncRNA	1.21856	1.75877	0.658851	0.299743	0.609935	0.440983	0.517054
ENSG00000132872.12	SYT4	protein_coding	1.89503	2.07132	0.0940351	0.0916769	0.120336	0.441068	0.517118
ENSG00000175600.16	SUGCT	protein_coding	0.998177	0.830009	-0.201515	-0.180769	0.247451	0.441617	0.517683
ENSG00000272973.2	ENSG00000272973	lncRNA	0.93524	1.11641	0.294589	0.239313	0.344417	0.441623	0.517683
ENSG00000178802.18	MPI	protein_coding	3.53354	3.26372	-0.0907512	-0.0878123	0.116396	0.441639	0.517683
ENSG00000289045.1	ENSG00000289045	lncRNA	2.19815	2.97983	0.323328	0.251455	0.375481	0.441905	0.517959
ENSG00000163291.14	PAQR3	protein_coding	2.35852	2.48496	0.0675714	0.0664837	0.0874036	0.442066	0.518113
ENSG00000122126.18	OCRL	protein_coding	5.52919	5.80078	0.0614369	0.0599455	0.0794483	0.442215	0.518252
ENSG00000270135.1	ENSG00000270135	lncRNA	0.61409	0.348025	-0.576415	-0.302557	0.561633	0.442356	0.518382
ENSG00000169621.11	APLF	protein_coding	1.22477	1.14595	-0.106357	-0.102249	0.136564	0.442995	0.519047
ENSG00000290720.1	ZNF542P	lncRNA	2.05734	2.25935	0.113229	0.109353	0.145289	0.443043	0.519047
ENSG00000288877.2	ENSG00000288877	lncRNA	0.910858	0.589436	-0.543018	-0.301029	0.545812	0.443142	0.519127
ENSG00000070444.15	MNT	protein_coding	9.55666	8.91893	-0.0833749	-0.081673	0.107737	0.443344	0.519328
ENSG00000222043.2	ENSG00000222043	lncRNA	0.806114	0.498535	-0.737136	-0.293547	0.640279	0.444204	0.520195
ENSG00000156521.14	TYSND1	protein_coding	3.55627	3.76743	0.112162	0.108512	0.143798	0.444268	0.520235
ENSG00000281332.1	LINC00997	lncRNA	1.7042	1.92622	0.149619	0.140879	0.189906	0.44445	0.520412
ENSG00000197568.15	HHLA3	lncRNA	4.40092	4.89672	0.171337	0.15803	0.21539	0.445078	0.521077
ENSG00000273156.2	ENSG00000273156	lncRNA	1.39336	1.2692	-0.17509	-0.160832	0.219331	0.445193	0.521171
ENSG00000107938.18	EDRF1	protein_coding	5.52595	5.86746	0.0813028	0.0796714	0.105575	0.445218	0.521171
ENSG00000071794.16	HLTF	protein_coding	15.4982	16.1546	0.0682851	0.0677878	0.0888324	0.445501	0.521396
ENSG00000242622.4	GSK3B-DT	lncRNA	1.59178	1.48166	-0.132882	-0.125933	0.169914	0.445657	0.521544
ENSG00000101773.19	RBBP8	protein_coding	9.80398	10.2545	0.065439	0.0646103	0.0853396	0.445778	0.52165
ENSG00000288999.2	ENSG00000288999	lncRNA	1.79705	1.36835	-0.339109	-0.256357	0.390703	0.445952	0.521818
ENSG00000174917.9	MICOS13	protein_coding	11.1205	11.71	0.104234	0.0998944	0.134808	0.446627	0.522433
ENSG00000267108.1	ENSG00000267108	lncRNA	1.65669	0.915672	-0.741835	-0.292652	0.640958	0.446629	0.522433
ENSG00000260500.1	ENSG00000260500	lncRNA	1.11357	0.745601	-0.506096	-0.294335	0.525535	0.447612	0.523512
ENSG00000072803.18	FBXW11	protein_coding	14.2294	14.8775	0.0630566	0.062584	0.0825449	0.447657	0.52353
ENSG00000107949.17	BCCIP	protein_coding	17.7449	18.4091	0.0597683	0.0594878	0.0783972	0.44785	0.523719
ENSG00000173486.14	FKBP2	protein_coding	0.396049	0.517842	0.491034	0.295413	0.517157	0.447969	0.523823
ENSG00000234584.1	ENSG00000234584	lncRNA	0.308312	0.529749	0.77752	0.286827	0.657501	0.448	0.523823
ENSG00000185359.14	HGS	protein_coding	12.2211	11.509	-0.0728145	-0.0707541	0.0952067	0.448268	0.524102
ENSG00000092094.11	OSGEP	protein_coding	5.57203	5.20767	-0.0843715	-0.0818022	0.110042	0.448355	0.524168
ENSG00000205740.2	ENSG00000205740	lncRNA	0.635847	0.706034	0.16932	0.156126	0.215642	0.448675	0.524507
ENSG00000255176.1	ENSG00000255176	lncRNA	1.41111	1.60921	0.202442	0.181016	0.253571	0.449229	0.525119
ENSG00000096968.14	JAK2	protein_coding	1.74864	1.60168	-0.136714	-0.129124	0.176523	0.449401	0.525249
ENSG00000286883.1	ENSG00000286883	lncRNA	0.365325	0.533821	0.504149	0.300223	0.521723	0.449633	0.525485
ENSG00000185842.16	DNAH14	protein_coding	0.757018	0.796778	0.0948009	0.09259	0.12408	0.44988	0.525737
ENSG00000277170.1	ENSG00000277170	lncRNA	0.963729	1.31359	0.450501	0.285988	0.490403	0.450135	0.526
ENSG00000224531.6	SMIM13	protein_coding	5.42564	5.04739	-0.114464	-0.110896	0.148921	0.45051	0.526402
ENSG00000076321.11	KLHL20	protein_coding	4.23055	3.99612	-0.0864009	-0.0843931	0.113511	0.451376	0.527342
ENSG00000273723.2	SUGT1-DT	lncRNA	1.19946	0.915797	-0.364229	-0.262796	0.418215	0.451612	0.527549
ENSG00000103199.14	ZNF500	protein_coding	3.2949	3.42576	0.0831707	0.0815883	0.109363	0.451613	0.527549
ENSG00000291068.1	ENSG00000291068	lncRNA	1.43723	1.57501	0.154766	0.144205	0.199346	0.45197	0.52793
ENSG00000100116.17	GCAT	protein_coding	9.18619	8.23922	-0.131029	-0.124411	0.169723	0.452119	0.528018
ENSG00000101350.8	KIF3B	protein_coding	14.3308	15.0355	0.0689529	0.067123	0.0911099	0.452137	0.528018
ENSG00000086544.4	ITPKC	protein_coding	6.16905	6.5062	0.0886543	0.0867636	0.116316	0.45223	0.528091
ENSG00000273254.1	ENSG00000273254	lncRNA	0.734131	0.528184	-0.518975	-0.292885	0.536311	0.452529	0.528368
ENSG00000254418.1	SPON1-AS1	lncRNA	0.831409	1.33178	0.640687	0.297482	0.605291	0.45261	0.528428
ENSG00000261934.3	PCDHGA9	protein_coding	0.773966	0.70421	-0.184641	-0.167205	0.23489	0.452786	0.528597
ENSG00000117174.11	ZNHIT6	protein_coding	4.93508	5.23248	0.0804858	0.0786838	0.10626	0.452917	0.528715
ENSG00000223768.4	LINC00205	lncRNA	5.72859	5.42313	-0.0616006	-0.0614019	0.0816852	0.452971	0.528726
ENSG00000289357.1	ENSG00000289357	lncRNA	6.3593	7.32977	0.179929	0.164566	0.228949	0.452988	0.528726
ENSG00000240996.1	ENSG00000240996	lncRNA	0.362388	0.559881	0.593614	0.305383	0.575602	0.453026	0.528735
ENSG00000186141.10	POLR3C	protein_coding	3.09868	2.97445	-0.063936	-0.0629833	0.0848906	0.454572	0.530467
ENSG00000124608.5	AARS2	protein_coding	11.3118	10.6524	-0.0671606	-0.0664144	0.0892356	0.454632	0.530502
ENSG00000263843.1	MIF4GD-DT	lncRNA	1.52644	1.31095	-0.185562	-0.167788	0.237427	0.454852	0.530722
ENSG00000149196.17	HIKESHI	protein_coding	7.27259	7.55953	0.0664342	0.0657089	0.0884324	0.454887	0.530727
ENSG00000288667.1	ENSG00000288667	lncRNA	3.04593	1.53515	-0.879835	-0.270324	0.682442	0.454967	0.530784
ENSG00000265393.1	ENSG00000265393	lncRNA	3.83493	4.55473	0.311318	0.243105	0.371381	0.455008	0.530797
ENSG00000154229.12	PRKCA	protein_coding	3.72831	3.59787	-0.0533648	-0.052893	0.0711906	0.455109	0.530879
ENSG00000105778.20	AVL9	protein_coding	4.73763	4.95251	0.061331	0.0606651	0.081772	0.455457	0.531245
ENSG00000161920.11	MED11	protein_coding	6.90848	7.49304	0.130194	0.12455	0.170309	0.455485	0.531245
ENSG00000168538.16	TRAPPC11	protein_coding	8.24564	7.91941	-0.0593435	-0.0588748	0.0790504	0.45573	0.531459
ENSG00000120370.14	GORAB	protein_coding	1.31728	1.41156	0.0991578	0.0965056	0.131265	0.456031	0.531775
ENSG00000204524.7	ZNF805	protein_coding	3.37548	3.2225	-0.0693503	-0.0684237	0.0924043	0.456371	0.532135
ENSG00000116786.13	PLEKHM2	protein_coding	29.5952	28.2288	-0.055564	-0.0540629	0.0742449	0.456497	0.532246
ENSG00000233875.1	ENSG00000233875	lncRNA	1.11783	1.7382	0.457995	0.286695	0.497903	0.457031	0.532833
ENSG00000253729.9	PRKDC	protein_coding	23.1631	21.7647	-0.0830833	-0.0796415	0.110499	0.457192	0.532985
ENSG00000138069.18	RAB1A	protein_coding	26.2005	27.1105	0.0502954	0.0500312	0.0674089	0.457328	0.533074
ENSG00000198225.5	FKBP1C	protein_coding	0.642626	0.481403	-0.360137	-0.260373	0.417071	0.457639	0.533398
ENSG00000254676.1	ENSG00000254676	lncRNA	0.547458	0.38453	-0.472261	-0.287133	0.506373	0.457675	0.533403
ENSG00000088247.19	KHSRP	protein_coding	149.633	154.638	0.0564777	0.0560167	0.0757273	0.458006	0.533753
ENSG00000121905.10	HPCA	protein_coding	0.704784	0.539146	-0.31132	-0.242865	0.369794	0.458102	0.533829
ENSG00000141664.10	ZCCHC2	protein_coding	3.08596	2.92781	-0.0765207	-0.0748914	0.102592	0.459331	0.535225
ENSG00000225218.1	ENSG00000225218	lncRNA	1.91435	2.50109	0.395121	0.271217	0.452631	0.45952	0.535409
ENSG00000179406.10	LINC00174	lncRNA	0.795246	0.709046	-0.147998	-0.138167	0.193837	0.459844	0.535715
ENSG00000270988.1	ENSG00000270988	lncRNA	0.641568	0.526651	-0.509305	-0.289997	0.533305	0.459886	0.535728
ENSG00000269038.1	SF1-DT	lncRNA	1.629	1.17839	-0.42808	-0.273923	0.480505	0.460017	0.535843
ENSG00000116489.13	CAPZA1	protein_coding	49.3795	51.5654	0.0671288	0.0691997	0.0902607	0.460145	0.535957
ENSG00000164972.14	C9orf24	protein_coding	0.459672	0.548068	0.340182	0.253839	0.402387	0.460419	0.536174
ENSG00000198354.7	DCAF12L2	protein_coding	1.34116	1.20089	-0.160771	-0.147869	0.209859	0.460424	0.536174
ENSG00000072364.13	AFF4	protein_coding	19.4139	18.5434	-0.062805	-0.0613359	0.0845719	0.460514	0.536242
ENSG00000259732.1	ENSG00000259732	lncRNA	0.575826	0.339094	-0.693016	-0.288012	0.628307	0.460621	0.53633
ENSG00000253893.2	FAM85B	lncRNA	0.571464	0.719589	0.495904	0.287927	0.528807	0.460677	0.53636
ENSG00000100764.14	PSMC1	protein_coding	6.94202	7.23191	0.0688289	0.0680825	0.092807	0.460924	0.536611
ENSG00000092847.14	AGO1	protein_coding	22.056	21.2437	-0.0493086	-0.0502634	0.0666233	0.46097	0.536629
ENSG00000146411.6	SLC2A12	protein_coding	1.00637	0.931527	-0.135168	-0.127677	0.178395	0.461896	0.537561
ENSG00000268618.1	ENSG00000268618	lncRNA	0.806404	0.634951	-0.603609	-0.291596	0.587959	0.462125	0.537792
ENSG00000237440.9	ZNF737	protein_coding	2.24871	2.1567	-0.0758395	-0.0709765	0.102221	0.462175	0.537813
ENSG00000235760.4	MSH2-OT1	lncRNA	0.516858	0.645042	0.342772	0.255622	0.402867	0.462333	0.537962
ENSG00000196388.9	INCA1	protein_coding	0.795058	0.885683	0.261072	0.216803	0.326013	0.462553	0.538181
ENSG00000259952.1	ENSG00000259952	lncRNA	4.02502	3.0177	-0.337141	-0.250415	0.399415	0.462679	0.538292
ENSG00000100568.11	VTI1B	protein_coding	8.92116	8.63023	-0.051289	-0.0493041	0.0695763	0.462875	0.538483
ENSG00000141564.16	RPTOR	protein_coding	7.77922	7.4804	-0.0508066	-0.0498062	0.0689735	0.463138	0.538716
ENSG00000272009.1	ENSG00000272009	lncRNA	0.509075	0.311985	-0.559464	-0.289452	0.567095	0.463741	0.539381
ENSG00000204248.12	COL11A2	protein_coding	0.810848	0.698462	-0.165149	-0.15172	0.216645	0.463976	0.539619
ENSG00000075945.13	KIFAP3	protein_coding	6.62284	7.12447	0.101252	0.0985084	0.136373	0.464262	0.539916
ENSG00000214941.8	ZSWIM7	protein_coding	5.14198	4.68029	-0.0983974	-0.0952456	0.132648	0.464573	0.54024
ENSG00000168268.11	NT5DC2	protein_coding	70.2954	72.5265	0.0547675	0.0543476	0.0745544	0.46476	0.540422
ENSG00000069943.10	PIGB	protein_coding	0.917904	0.988294	0.132097	0.12549	0.175869	0.46491	0.540559
ENSG00000131732.12	ZCCHC9	protein_coding	3.86519	4.05602	0.0875701	0.0857316	0.118747	0.465075	0.540679
ENSG00000110107.9	PRPF19	protein_coding	69.8113	67.394	-0.0429875	-0.041848	0.0587973	0.465931	0.541601
ENSG00000163933.10	RFT1	protein_coding	3.62543	3.78771	0.0732039	0.070161	0.0995502	0.466026	0.541649
ENSG00000103066.13	PLA2G15	protein_coding	3.60697	3.37613	-0.0767495	-0.0756202	0.104408	0.466035	0.541649
ENSG00000065600.13	PACC1	protein_coding	8.29295	7.90221	-0.0732192	-0.0729695	0.0998885	0.466766	0.542352
ENSG00000265491.5	RNF115	protein_coding	3.36795	3.5245	0.0660556	0.0650489	0.0903083	0.467282	0.542898
ENSG00000203811.2	H3C14	protein_coding	0.787888	1.10422	0.498282	0.28969	0.530232	0.467299	0.542898
ENSG00000273306.1	ENSG00000273306	lncRNA	1.06585	1.41289	0.32275	0.244612	0.392154	0.467381	0.542958
ENSG00000164405.11	UQCRQ	protein_coding	16.2494	15.3161	-0.0788439	-0.0777064	0.107801	0.467963	0.543597
ENSG00000077454.17	LRCH4	protein_coding	3.64771	3.8143	0.083328	0.0815741	0.11356	0.468256	0.543901
ENSG00000141971.13	MVB12A	protein_coding	8.17002	7.59587	-0.0811272	-0.0789951	0.110608	0.468319	0.543938
ENSG00000132952.12	USPL1	protein_coding	6.23568	5.90864	-0.0800708	-0.0783175	0.109372	0.468362	0.543951
ENSG00000179262.10	RAD23A	protein_coding	43.1627	40.1278	-0.0915338	-0.0860615	0.124539	0.468421	0.543963
ENSG00000278075.1	ENSG00000278075	lncRNA	1.28222	0.978219	-0.529537	-0.283534	0.55352	0.468436	0.543963
ENSG00000093144.19	ECHDC1	protein_coding	7.54268	8.02531	0.091828	0.089432	0.12527	0.468959	0.544491
ENSG00000277258.5	PCGF2	protein_coding	42.2991	44.0843	0.0727023	0.0715912	0.0995745	0.469029	0.544491
ENSG00000168303.9	MPLKIP	protein_coding	3.027	3.1198	0.0701494	0.0689963	0.0959741	0.469079	0.544491
ENSG00000163956.13	LRPAP1	protein_coding	7.57841	7.78703	0.0529644	0.052418	0.0729002	0.469257	0.544661
ENSG00000147133.17	TAF1	protein_coding	6.38669	6.13067	-0.0562604	-0.0562471	0.0773137	0.469377	0.544763
ENSG00000165752.17	STK32C	protein_coding	4.21576	3.86516	-0.0908314	-0.08863	0.123733	0.46945	0.544796
ENSG00000237781.3	ADAMTSL4-AS2	lncRNA	0.912609	0.588369	-0.634533	-0.28536	0.608152	0.46976	0.545098
ENSG00000163362.11	INAVA	protein_coding	11.6454	12.1487	0.0770469	0.0757902	0.105686	0.470151	0.545442
ENSG00000167395.10	ZNF646	protein_coding	10.8867	11.2983	0.0674686	0.0666644	0.0927057	0.470151	0.545442
ENSG00000125868.16	DSTN	protein_coding	22.0096	23.2264	0.0800907	0.0787184	0.10987	0.470263	0.545535
ENSG00000067829.20	IDH3G	protein_coding	21.505	20.1829	-0.0751209	-0.0732216	0.103167	0.47064	0.545914
ENSG00000248790.1	ENSG00000248790	lncRNA	0.556021	0.306226	-0.763942	-0.279707	0.652506	0.470653	0.545914
ENSG00000168476.12	REEP4	protein_coding	13.8546	12.9387	-0.0748865	-0.0733692	0.102902	0.470779	0.546024
ENSG00000101558.14	VAPA	protein_coding	9.65137	9.35631	-0.0449777	-0.0449237	0.0621484	0.470815	0.546025
ENSG00000213639.11	PPP1CB	protein_coding	35.1142	32.6765	-0.0986682	-0.0932707	0.134702	0.470843	0.546025
ENSG00000087301.9	TXNDC16	protein_coding	2.89408	2.74005	-0.0970653	-0.0944359	0.132339	0.470928	0.546087
ENSG00000082438.18	COBLL1	protein_coding	0.665926	0.729793	0.132469	0.12519	0.179256	0.47125	0.546409
ENSG00000289492.1	ENSG00000289492	lncRNA	0.787525	1.06863	0.444577	0.27813	0.497042	0.471269	0.546409
ENSG00000187650.4	VMAC	protein_coding	1.05161	1.1812	0.231266	0.197796	0.299095	0.471593	0.546748
ENSG00000150779.12	TIMM8B	protein_coding	25.1356	26.0488	0.0668466	0.0658982	0.0923731	0.471718	0.546856
ENSG00000178974.11	FBXO34	protein_coding	4.09535	3.93018	-0.0623704	-0.0613093	0.0860491	0.471836	0.546957
ENSG00000236617.2	CHFR-DT	lncRNA	0.605513	0.777657	0.480923	0.281167	0.525453	0.471901	0.546995
ENSG00000156875.14	MFSD14A	protein_coding	2.21266	2.47952	0.216004	0.188615	0.280838	0.471935	0.546998
ENSG00000160111.15	CPAMD8	protein_coding	1.18339	1.07154	-0.11415	-0.109352	0.154918	0.471998	0.547033
ENSG00000274315.1	ENSG00000274315	lncRNA	0.62781	0.482914	-0.517863	-0.284185	0.545456	0.472097	0.547112
ENSG00000128989.11	ARPP19	protein_coding	41.0298	39.3344	-0.0559598	-0.0559324	0.077485	0.472436	0.547468
ENSG00000155545.20	MIER3	protein_coding	7.14298	6.80405	-0.0780117	-0.076374	0.107727	0.473189	0.548267
ENSG00000178093.14	TSSK6	protein_coding	1.66156	1.84347	0.197808	0.176187	0.260273	0.473637	0.548749
ENSG00000124786.12	SLC35B3	protein_coding	2.70142	2.52181	-0.0947044	-0.0918252	0.130426	0.473912	0.549031
ENSG00000262533.1	ENSG00000262533	lncRNA	0.532951	0.280712	-0.725886	-0.284158	0.641301	0.474279	0.549382
ENSG00000154760.14	SLFN13	protein_coding	0.615151	0.706537	0.170905	0.156275	0.22898	0.474331	0.549404
ENSG00000267077.1	ENSG00000267077	lncRNA	0.660371	0.883997	0.423773	0.272981	0.484546	0.474361	0.549404
ENSG00000235453.12	SMIM27	protein_coding	0.691563	0.786326	0.181395	0.164197	0.241403	0.47443	0.549447
ENSG00000149743.14	TRPT1	protein_coding	7.71059	7.06999	-0.0932237	-0.090601	0.128623	0.474785	0.549822
ENSG00000164331.10	ANKRA2	protein_coding	2.52809	2.34705	-0.107404	-0.103124	0.147454	0.474854	0.549865
ENSG00000164941.14	INTS8	protein_coding	7.20063	7.4378	0.0511413	0.0503939	0.0712326	0.475059	0.550065
ENSG00000123200.17	ZC3H13	protein_coding	14.6134	15.0832	0.0522219	0.0519549	0.0727897	0.475187	0.550164
ENSG00000155330.10	C16orf87	protein_coding	2.69209	2.80687	0.0630117	0.0622278	0.0876834	0.475208	0.550164
ENSG00000225527.1	ENSG00000225527	lncRNA	0.837895	0.549631	-0.548485	-0.280786	0.567703	0.475358	0.550263
ENSG00000167920.12	KRT10-AS1	lncRNA	1.0932	1.23032	0.147234	0.137343	0.199606	0.475389	0.550263
ENSG00000135929.9	CYP27A1	protein_coding	1.29688	1.15758	-0.15872	-0.146053	0.21313	0.476031	0.550969
ENSG00000204271.13	SPIN3	protein_coding	0.989093	1.01912	0.079929	0.0783859	0.11118	0.476341	0.551291
ENSG00000100815.12	TRIP11	protein_coding	4.70914	4.5246	-0.0610657	-0.058476	0.0852453	0.476715	0.55165
ENSG00000173137.12	ADCK5	protein_coding	3.13864	2.7683	-0.135127	-0.126918	0.184228	0.476793	0.551702
ENSG00000267868.1	ENSG00000267868	lncRNA	0.547314	0.464121	-0.336634	-0.247955	0.406613	0.476825	0.551703
ENSG00000271989.1	ENSG00000271989	lncRNA	0.500007	0.337827	-0.560266	-0.276648	0.577689	0.477433	0.552333
ENSG00000227726.1	ENSG00000227726	lncRNA	0.224317	0.505238	1.18424	0.217464	0.728439	0.477697	0.5526
ENSG00000269968.1	ENSG00000269968	lncRNA	35.6177	46.8652	0.408668	0.268165	0.474287	0.477748	0.5526
ENSG00000272468.1	ENSG00000272468	lncRNA	0.529683	0.328582	-0.662918	-0.26827	0.628663	0.47776	0.5526
ENSG00000163431.13	LMOD1	protein_coding	0.524608	0.414057	-0.260254	-0.212044	0.334151	0.477844	0.552658
ENSG00000134644.16	PUM1	protein_coding	30.0808	29.1479	-0.0382875	-0.0391088	0.0537917	0.477874	0.552658
ENSG00000169217.9	CD2BP2	protein_coding	31.2232	30.1116	-0.0435736	-0.0423635	0.0612449	0.477931	0.552687
ENSG00000165487.14	MICU2	protein_coding	9.41733	9.78504	0.0610503	0.0604803	0.0855378	0.478438	0.553236
ENSG00000198176.13	TFDP1	protein_coding	25.0745	24.0706	-0.055633	-0.0542098	0.078118	0.478474	0.55324
ENSG00000162066.16	AMDHD2	protein_coding	5.83928	5.33672	-0.103012	-0.0991982	0.142848	0.478631	0.553384
ENSG00000275223.1	ENSG00000275223	lncRNA	1.54313	1.21732	-0.29115	-0.227758	0.365637	0.478748	0.553483
ENSG00000164318.18	EGFLAM	protein_coding	1.88329	1.61734	-0.226042	-0.191984	0.297173	0.479005	0.553743
ENSG00000167414.5	GNG8	protein_coding	0.751129	1.1421	0.418587	0.269379	0.479946	0.479148	0.553835
ENSG00000272338.2	ENSG00000272338	lncRNA	1.58358	1.23821	-0.353231	-0.2508	0.427245	0.479214	0.553874
ENSG00000163374.20	YY1AP1	protein_coding	8.95936	9.20781	0.0505585	0.0504428	0.0712604	0.479717	0.554396
ENSG00000119632.4	IFI27L2	protein_coding	5.60025	6.03373	0.112712	0.108051	0.156835	0.479756	0.554396
ENSG00000271387.1	C1orf21-DT	lncRNA	1.11935	0.870513	-0.323451	-0.241	0.399016	0.479785	0.554396
ENSG00000105705.16	SUGP1	protein_coding	13.7844	13.1345	-0.0567545	-0.0559086	0.0799739	0.480187	0.554775
ENSG00000238123.1	MID1IP1-AS1	lncRNA	0.480857	0.754635	0.596524	0.289367	0.58926	0.480517	0.555083
ENSG00000279977.1	ENSG00000279977	TEC	0.578839	0.43039	-0.43005	-0.267945	0.492733	0.480681	0.555214
ENSG00000186395.9	KRT10	protein_coding	5.97787	5.59298	-0.101383	-0.0979047	0.141727	0.481157	0.555599
ENSG00000272234.1	ENSG00000272234	lncRNA	0.425005	0.566909	0.493338	0.272676	0.542623	0.481439	0.555888
ENSG00000266412.6	NCOA4	protein_coding	33.1042	32.0312	-0.0452844	-0.0454727	0.0641235	0.481662	0.556106
ENSG00000157399.17	ARSL	protein_coding	0.762736	0.687323	-0.140553	-0.131738	0.193261	0.481793	0.556185
ENSG00000164924.18	YWHAZ	protein_coding	115.607	110.38	-0.0600291	-0.0701702	0.0848807	0.481896	0.556266
ENSG00000144224.17	UBXN4	protein_coding	23.2272	22.1779	-0.0628833	-0.0619595	0.0888685	0.481983	0.556329
ENSG00000162298.19	SYVN1	protein_coding	9.51731	8.99053	-0.0636603	-0.062334	0.0900247	0.482034	0.556351
ENSG00000168944.17	CEP120	protein_coding	2.32398	2.22954	-0.0610923	-0.0608016	0.0863921	0.482097	0.556376
ENSG00000243147.8	MRPL33	protein_coding	7.11925	7.53745	0.106231	0.102491	0.148626	0.482224	0.55646
ENSG00000274292.2	ENSG00000274292	lncRNA	0.887068	0.746802	-0.198363	-0.173866	0.266969	0.482331	0.556546
ENSG00000139278.10	GLIPR1	protein_coding	1.74658	1.43541	-0.282214	-0.221514	0.360794	0.4826	0.556819
ENSG00000155666.12	KDM8	protein_coding	2.49364	2.24815	-0.112787	-0.107783	0.157474	0.482657	0.556848
ENSG00000289872.1	ENSG00000289872	lncRNA	0.553953	0.620891	0.332904	0.244463	0.411048	0.482801	0.556939
ENSG00000040199.18	PHLPP2	protein_coding	3.1573	3.04207	-0.0648199	-0.0640113	0.0917153	0.482873	0.556985
ENSG00000242802.9	AP5Z1	protein_coding	4.55649	4.25546	-0.0767275	-0.0750003	0.108332	0.482949	0.557035
ENSG00000126947.13	ARMCX1	protein_coding	12.8046	13.3711	0.0638751	0.0630805	0.0904573	0.483067	0.557135
ENSG00000265800.1	ENSG00000265800	lncRNA	2.51778	1.89301	-0.31999	-0.239104	0.397707	0.483205	0.557256
ENSG00000184786.6	DYNLT2	protein_coding	0.715443	0.850988	0.240016	0.201853	0.31582	0.483454	0.557506
ENSG00000064961.19	HMG20B	protein_coding	22.646	21.0414	-0.0904256	-0.0879639	0.12729	0.483636	0.55768
ENSG00000118197.14	DDX59	protein_coding	3.78317	3.61343	-0.0802484	-0.0785231	0.113563	0.483963	0.558019
ENSG00000119927.14	GPAM	protein_coding	4.05597	3.89551	-0.0662662	-0.0644789	0.0941081	0.484382	0.558464
ENSG00000272744.1	ENSG00000272744	lncRNA	0.556281	0.440526	-0.51905	-0.276371	0.554695	0.484572	0.55861
ENSG00000269993.1	ENSG00000269993	lncRNA	0.657166	0.498938	-0.405981	-0.265336	0.472735	0.484638	0.558648
ENSG00000262172.1	ENSG00000262172	lncRNA	1.33636	0.974009	-0.487756	-0.269601	0.539513	0.484851	0.558851
ENSG00000116560.12	SFPQ	protein_coding	94.5248	91.1357	-0.0438437	-0.0365534	0.0625115	0.484879	0.558851
ENSG00000239407.5	ENSG00000239407	lncRNA	2.84511	2.55383	-0.194364	-0.171482	0.263084	0.485219	0.559206
ENSG00000185065.6	UFD1-AS1	lncRNA	1.56235	1.42006	-0.162006	-0.148133	0.22298	0.485254	0.559209
ENSG00000117335.21	CD46	protein_coding	4.84201	5.05413	0.0647949	0.0636653	0.0922033	0.485314	0.55924
ENSG00000169689.15	CENPX	protein_coding	26.2129	24.2595	-0.0917095	-0.0889614	0.129604	0.485495	0.559412
ENSG00000126945.9	HNRNPH2	protein_coding	27.4523	26.3092	-0.0507774	-0.0502413	0.0725649	0.485618	0.559517
ENSG00000160345.13	PIERCE1	protein_coding	3.66136	3.93441	0.116436	0.11088	0.163415	0.485909	0.559814
ENSG00000277597.2	ENSG00000277597	lncRNA	0.578362	0.442522	-0.576645	-0.270331	0.590018	0.485945	0.559818
ENSG00000187556.8	NANOS3	protein_coding	0.447897	0.563288	0.338482	0.243572	0.419263	0.486113	0.559975
ENSG00000091039.17	OSBPL8	protein_coding	15.9387	15.2946	-0.0575492	-0.0569393	0.0821429	0.486205	0.560043
ENSG00000164897.14	TMUB1	protein_coding	24.4482	25.3916	0.0744935	0.073157	0.105956	0.486298	0.560113
ENSG00000122643.23	NT5C3A	protein_coding	5.00302	4.69419	-0.0914285	-0.0891956	0.129764	0.486608	0.560433
ENSG00000132522.16	GPS2	protein_coding	0.902816	0.704209	-0.304267	-0.23091	0.38415	0.486719	0.560488
ENSG00000275549.1	STPG3-AS1	lncRNA	1.19366	0.913347	-0.285352	-0.222702	0.365733	0.486921	0.560681
ENSG00000166225.9	FRS2	protein_coding	7.97589	7.57399	-0.0776073	-0.0763806	0.110509	0.486985	0.560718
ENSG00000231795.1	ITCH-IT1	lncRNA	0.878514	0.450213	-0.881101	-0.241643	0.690601	0.487216	0.560946
ENSG00000105137.13	SYDE1	protein_coding	13.226	12.5117	-0.0649601	-0.0633326	0.0929015	0.4873	0.560951
ENSG00000254911.3	SCARNA9	lncRNA	2.45927	1.79475	-0.38674	-0.255689	0.464475	0.487318	0.560951
ENSG00000118420.17	UBE3D	protein_coding	1.12136	1.22336	0.111957	0.10688	0.157781	0.487521	0.561148
ENSG00000165868.16	HSPA12A	protein_coding	0.908899	0.947889	0.0633258	0.0622235	0.0906825	0.487869	0.561511
ENSG00000167985.7	SDHAF2	protein_coding	2.88636	3.12305	0.142804	0.133546	0.199816	0.48797	0.561589
ENSG00000272715.1	ENSG00000272715	lncRNA	0.37425	0.575743	0.695119	0.265934	0.642651	0.488214	0.561829
ENSG00000231074.11	HCG18	lncRNA	3.30004	3.4373	0.0558821	0.0562788	0.0801963	0.488516	0.562053
ENSG00000276672.1	ENSG00000276672	lncRNA	1.37072	1.24709	-0.165354	-0.150337	0.229082	0.488535	0.562053
ENSG00000164219.10	PGGT1B	protein_coding	3.4152	3.61043	0.0708244	0.0697693	0.101386	0.488579	0.562055
ENSG00000290921.1	ENSG00000290921	lncRNA	0.751121	0.64422	-0.216347	-0.18595	0.290099	0.488602	0.562055
ENSG00000167074.15	TEF	protein_coding	5.20222	4.85741	-0.086554	-0.0841185	0.123207	0.488677	0.562104
ENSG00000216895.9	RBM33-DT	lncRNA	0.79658	0.862938	0.207948	0.180835	0.282976	0.489534	0.563052
ENSG00000162231.14	NXF1	protein_coding	12.489	12.8724	0.0495018	0.0471115	0.0713984	0.48975	0.563263
ENSG00000120029.13	ARMH3	protein_coding	7.16478	6.91675	-0.0616811	-0.0612937	0.08872	0.489832	0.56332
ENSG00000145734.20	BDP1	protein_coding	6.31462	6.60471	0.0662147	0.0649255	0.0952367	0.490098	0.563589
ENSG00000205643.11	CDPF1	protein_coding	5.12709	4.63381	-0.110474	-0.105665	0.157145	0.490332	0.56382
ENSG00000070018.9	LRP6	protein_coding	14.9973	14.3726	-0.0595045	-0.0585328	0.0857832	0.49085	0.564336
ENSG00000198863.8	RUNDC1	protein_coding	3.72258	3.91291	0.0761193	0.0747396	0.109362	0.491631	0.565126
ENSG00000291151.1	NSUN5P1	lncRNA	1.21507	1.0403	-0.19311	-0.169913	0.264793	0.491879	0.565335
ENSG00000272654.2	JTB-DT	lncRNA	0.696687	0.52068	-0.369826	-0.249298	0.453646	0.492017	0.565456
ENSG00000179750.16	APOBEC3B	protein_coding	1.38099	1.5838	0.205622	0.179621	0.280562	0.492115	0.565527
ENSG00000171320.15	ESCO2	protein_coding	3.05465	3.30215	0.101636	0.0982386	0.145371	0.492144	0.565527
ENSG00000102109.9	PCSK1N	protein_coding	8.19974	8.55667	0.110851	0.106278	0.158084	0.492418	0.565784
ENSG00000204277.1	LINC01993	lncRNA	0.722346	0.608715	-0.239702	-0.198468	0.321408	0.492433	0.565784
ENSG00000184831.14	APOO	protein_coding	5.72758	6.08693	0.0838475	0.0821901	0.120628	0.492811	0.566171
ENSG00000289585.2	ENSG00000289585	lncRNA	0.784212	0.931685	0.378368	0.253928	0.460459	0.492836	0.566171
ENSG00000272002.1	LINC02973	lncRNA	0.510362	0.39799	-0.486228	-0.268927	0.540317	0.493179	0.56649
ENSG00000230955.1	ENSG00000230955	lncRNA	0.666101	0.425367	-0.6011	-0.271251	0.601871	0.493482	0.566801
ENSG00000264647.1	ENSG00000264647	lncRNA	1.11488	0.705337	-0.658461	-0.259592	0.631267	0.493529	0.566817
ENSG00000264895.1	ENSG00000264895	lncRNA	0.757323	0.68699	-0.224492	-0.190742	0.301611	0.493623	0.566888
ENSG00000139644.13	TMBIM6	protein_coding	74.2768	71.6878	-0.0453349	-0.044657	0.066011	0.493762	0.56701
ENSG00000173898.15	SPTBN2	protein_coding	8.38956	7.96135	-0.0612367	-0.0603117	0.0889449	0.494239	0.567482
ENSG00000276791.1	ENSG00000276791	lncRNA	1.72924	1.85643	0.154454	0.14233	0.216631	0.494357	0.567579
ENSG00000115884.11	SDC1	protein_coding	21.6631	22.3193	0.0602223	0.0597408	0.0875968	0.494562	0.567777
ENSG00000152439.13	ZNF773	protein_coding	0.897723	0.843446	-0.106206	-0.101608	0.152516	0.495045	0.568294
ENSG00000263307.2	RSL1D1-DT	lncRNA	0.549762	0.377953	-0.542961	-0.272512	0.572079	0.495175	0.568405
ENSG00000253730.1	ENSG00000253730	lncRNA	0.341952	0.589687	0.594063	0.271111	0.602601	0.495448	0.56868
ENSG00000289447.2	ENSG00000289447	lncRNA	0.637471	0.940836	0.544272	0.274068	0.576659	0.495736	0.568974
ENSG00000175137.11	SH3BP5L	protein_coding	9.9505	10.259	0.0640189	0.0634218	0.0933357	0.496039	0.569248
ENSG00000271746.1	ENSG00000271746	lncRNA	0.561502	0.699441	0.367216	0.250138	0.451208	0.496041	0.569248
ENSG00000162627.17	SNX7	protein_coding	10.8567	10.3396	-0.0790763	-0.0772501	0.115165	0.496857	0.570147
ENSG00000092871.17	RFFL	protein_coding	2.18933	2.27235	0.070055	0.0690497	0.102258	0.49701	0.570284
ENSG00000107371.14	EXOSC3	protein_coding	2.505	2.64957	0.0828457	0.0824915	0.120709	0.497061	0.570304
ENSG00000290055.1	ENSG00000290055	lncRNA	0.520619	0.222963	-1.24601	-0.193157	0.736527	0.497168	0.57039
ENSG00000129566.13	TEP1	protein_coding	2.40633	2.27117	-0.0829644	-0.0803837	0.120687	0.497901	0.571154
ENSG00000102897.10	LYRM1	protein_coding	4.49936	4.27849	-0.0686166	-0.06647	0.100378	0.498472	0.571696
ENSG00000133067.18	LGR6	protein_coding	0.934173	1.08173	0.213129	0.184952	0.293894	0.498799	0.572033
ENSG00000253475.1	ENSG00000253475	lncRNA	1.70924	1.38575	-0.411715	-0.256847	0.490208	0.498875	0.572082
ENSG00000163507.15	CIP2A	protein_coding	11.7966	11.1993	-0.0774167	-0.0759106	0.1134	0.499104	0.572307
ENSG00000115750.17	TAF1B	protein_coding	6.26305	6.61147	0.0737843	0.0733823	0.108272	0.499149	0.572318
ENSG00000121481.11	RNF2	protein_coding	14.1465	14.834	0.0640115	0.0633912	0.0939904	0.49918	0.572318
ENSG00000288839.1	ENSG00000288839	lncRNA	0.686628	0.569717	-0.269349	-0.213376	0.355985	0.499423	0.572558
ENSG00000135338.14	LCA5	protein_coding	1.45377	1.35281	-0.0966793	-0.0928323	0.140625	0.499623	0.572749
ENSG00000280388.1	ENSG00000280388	TEC	0.886499	0.757302	-0.209457	-0.179983	0.289555	0.500024	0.573133
ENSG00000231327.3	LINC01816	lncRNA	3.71716	3.02843	-0.210661	-0.180618	0.291843	0.500145	0.573235
ENSG00000261167.1	ENSG00000261167	lncRNA	0.931752	1.07928	0.142418	0.132533	0.20342	0.500229	0.573293
[truncated: 183,357 more chars]
